# The PSD-95 interactome of hippocampal synapses potentiated in response to an in vivo learning task

**DOI:** 10.64898/2026.09.09.749100

**Authors:** Ajesh Jacob, Mariachiara Di Caprio, Ivan Arisi, Francesco Gobbo, Francesca Chiara Latini, Andrea Faraone, Lorena Zentilin, Ivonne Heinze, Silvia Marinelli, Alessandro Ori, Marco Mainardi, Antonino Cattaneo

**Affiliations:** Laboratory of Biology, Scuola Normale Superiore (Bio@SNS), Pisa, Italy; Present address: Arterra Bioscience SpA, Naples, Italy; European Brain Research Institute “Rita Levi-Montalcini” (EBRI), Rome Italy; Institute of Translational Pharmacology, National Research Council (IFT-CNR), Rome, Italy; Present address: Institute for Neuroscience and Cardiovascular Research and UK Dementia Research Institute, The University of Edinburgh, Edinburgh, United Kingdom; Molecular Medicine, International Centre for Genetic Engineering and Biotechnology, Trieste, Italy; Leibniz Institute on Aging - Fritz Lipmann Institute (FLI), Jena, Germany; Genentech Inc, South San Francisco, United States; Institute of Neuroscience, National Research Council (IN-CNR), Pisa, Italy; Department of Biomedical Sciences, University of Padua, Padua, Italy; Padua Neuroscience Center, Padua, Italy

**Author notes:** Equal contribution to this work (Mariachiara Di Caprio, Ivan Arisi). Antonino Cattaneo sadly passed away on June 28, 2026.

## Abstract

Changes in the molecular composition of synapses underlie the functional changes in synaptic strength after learning. These phenomena have been studied either via imaging of individual candidate proteins, or via the global analysis of the synaptic proteome, lumping together all synapses regardless of their activation or potentiation status. As a step towards the characterization of the proteome of synapses that have undergone potentiation following a learning paradigm, we have designed SynActive-PSD95-FLAG, a genetically encoded probe consisting of FLAG-tagged PSD- 95 endowed with activity-dependent local translation and expression enrichment at potentiating dendritic spines. SynActive-PSD95-FLAG was expressed via Adeno Associated Viral vectors (AAVs) in the hippocampus of mice which were exposed to contextual fear conditioning. Then, PSD95-FLAG immunoprecipitation from hippocampal extracts, followed by mass spectrometry, was used to characterize the changes in the PSD-95 interactome caused by in vivo synaptic potentiation. This revealed extensive rearrangements in the stoichiometry between PSD-95 and its direct and indirect interactors, highlighting proteins involved in peptide translation, including ribosomal components, and vesicle trafficking. Our results, obtained with a selectively expressed proteomic handle, provide new insight into the molecular substrates of hippocampal learning and a novel tool to study the proteome of potentiated synapses.

## Supplementary tables 1-18 for "The PSD-95 interactome of hippocampal synapses potentiated in response to an in vivo learning task" (part 1 of 3)

### Sheet: Suppl. Table 1
							dataset filtering steps (see also Supplementary Figure 8)
UniProtID	Gene name	Protein names	Gene names, synonyms	Gene ontology (cellular component)	Gene ontology (biological process)		Step 1 - Non specific binder	Step 2- low detection	Step 3 - Filtered by annotation	Specific to YES	Specific to SA		SA/Cnst log2FC	SA vs Cnst B-H adj p	-Log(adj p)
A2A432	Cul4b	Cullin-4B (CUL-4B)	Cul4b Kiaa0695	Cul4A-RING E3 ubiquitin ligase complex [GO:0031464]; Cul4B-RING E3 ubiquitin ligase complex [GO:0031465]; Cul4-RING E3 ubiquitin ligase complex [GO:0080008]; cullin-RING ubiquitin ligase complex [GO:0031461]; cytosol [GO:0005829]; nucleoplasm [GO:0005654]; nucleus [GO:0005634]	cell cycle [GO:0007049]; cellular response to DNA damage stimulus [GO:0006974]; cellular response to UV [GO:0034644]; histone H2A monoubiquitination [GO:0035518]; neuron projection development [GO:0031175]; positive regulation of G1/S transition of mitotic cell cycle [GO:1900087]; positive regulation of protein catabolic process [GO:0045732]; proteasomal protein catabolic process [GO:0010498]; protein ubiquitination [GO:0016567]; ribosome biogenesis [GO:0042254]; SCF-dependent proteasomal ubiquitin-dependent protein catabolic process [GO:0031146]; UV-damage excision repair [GO:0070914]		NO						3.97475	2.55019e-06	5.59343
A2A5R2	Arfgef2	Brefeldin A-inhibited guanine nucleotide-exchange protein 2 (Brefeldin A-inhibited GEP 2) (ADP-ribosylation factor guanine nucleotide-exchange factor 2)	Arfgef2 Arfgep2 Big2	asymmetric synapse [GO:0032279]; axonemal microtubule [GO:0005879]; cytoplasm [GO:0005737]; cytoplasmic vesicle [GO:0031410]; cytosol [GO:0005829]; dendritic spine [GO:0043197]; Golgi apparatus [GO:0005794]; Golgi membrane [GO:0000139]; intracellular membrane-bounded organelle [GO:0043231]; membrane [GO:0016020]; microtubule organizing center [GO:0005815]; perinuclear region of cytoplasm [GO:0048471]; recycling endosome [GO:0055037]; symmetric synapse [GO:0032280]; trans-Golgi network [GO:0005802]	endomembrane system organization [GO:0010256]; endosome organization [GO:0007032]; exocytosis [GO:0006887]; Golgi to plasma membrane transport [GO:0006893]; intracellular signal transduction [GO:0035556]; positive regulation of tumor necrosis factor production [GO:0032760]; protein transport [GO:0015031]; receptor recycling [GO:0001881]; regulation of ARF protein signal transduction [GO:0032012]		NO	YES
Q9D2R0	Aacs	Acetoacetyl-CoA synthetase (EC 6.2.1.16)	Aacs	cytosol [GO:0005829]	cellular response to glucose stimulus [GO:0071333]; fatty acid metabolic process [GO:0006631]; liver development [GO:0001889]; positive regulation of insulin secretion [GO:0032024]; response to ethanol [GO:0045471]; response to nutrient [GO:0007584]; response to oleic acid [GO:0034201]; response to organic cyclic compound [GO:0014070]; response to organonitrogen compound [GO:0010243]; response to xenobiotic stimulus [GO:0009410]		NO						4.39213	8.92366e-07	6.04946
Q3UHJ0	Aak1	AP2-associated protein kinase 1 (EC 2.7.11.1) (Adaptor-associated kinase 1)	Aak1 Kiaa1048	cell leading edge [GO:0031252]; clathrin-coated pit [GO:0005905]; clathrin-coated vesicle [GO:0030136]; clathrin complex [GO:0071439]; cytoplasm [GO:0005737]; extrinsic component of plasma membrane [GO:0019897]; presynapse [GO:0098793]; terminal bouton [GO:0043195]	endocytosis [GO:0006897]; positive regulation of Notch signaling pathway [GO:0045747]; protein autophosphorylation [GO:0046777]; protein phosphorylation [GO:0006468]; protein stabilization [GO:0050821]; regulation of clathrin-dependent endocytosis [GO:2000369]; regulation of protein localization [GO:0032880]		NO						4.42372	5.32811e-07	6.27343
A2A8L5	Ptprf	Receptor-type tyrosine-protein phosphatase F (EC 3.1.3.48) (Leukocyte common antigen related) (LAR)	Ptprf Lar	endosome [GO:0005768]; excitatory synapse [GO:0060076]; growth cone [GO:0030426]; integral component of postsynaptic density membrane [GO:0099061]; intracellular membrane-bounded organelle [GO:0043231]; membrane [GO:0016020]; neuronal cell body [GO:0043025]; neuron projection [GO:0043005]; plasma membrane [GO:0005886]	cell migration [GO:0016477]; homophilic cell adhesion via plasma membrane adhesion molecules [GO:0007156]; negative regulation of cell population proliferation [GO:0008285]; negative regulation of cell projection organization [GO:0031345]; negative regulation of cytokine-mediated signaling pathway [GO:0001960]; negative regulation of epidermal growth factor receptor signaling pathway [GO:0042059]; negative regulation of insulin receptor signaling pathway [GO:0046627]; negative regulation of neurotrophin TRK receptor signaling pathway [GO:0051387]; negative regulation of receptor binding [GO:1900121]; nervous system development [GO:0007399]; neuron projection regeneration [GO:0031102]; peptidyl-tyrosine dephosphorylation [GO:0035335]; positive regulation of apoptotic process [GO:0043065]; positive regulation of dendrite morphogenesis [GO:0050775]; positive regulation of neuron apoptotic process [GO:0043525]; protein dephosphorylation [GO:0006470]; regulation of axon regeneration [GO:0048679]; regulation of neuron projection development [GO:0010975]; regulation of postsynapse organization [GO:0099175]; regulation of synapse structure or activity [GO:0050803]; synaptic membrane adhesion [GO:0099560]		NO						3.4493	0.000372032	3.42942
A2ADY9	Ddi2	Protein DDI1 homolog 2 (EC 3.4.23.-)	Ddi2	chromosome [GO:0005694]; cytosol [GO:0005829]; nucleoplasm [GO:0005654]	cellular response to hydroxyurea [GO:0072711]; proteasomal protein catabolic process [GO:0010498]; protein processing [GO:0016485]; regulation of DNA stability [GO:0097752]; regulation of protein stability [GO:0031647]		NO		YES
Q8R0P4	Aamdc	Mth938 domain-containing protein (LI2)	Aamdc	cytoplasm [GO:0005737]	negative regulation of apoptotic process [GO:0043066]; positive regulation of fat cell differentiation [GO:0045600]; positive regulation of transcription by RNA polymerase II [GO:0045944]		NO						4.5515	6.74473e-07	6.17104
Q8BGQ7	Aars1	Alanine--tRNA ligase, cytoplasmic (EC 6.1.1.7) (Alanyl-tRNA synthetase) (AlaRS) (Protein sticky) (Sti)	Aars1 Aars	cytoplasm [GO:0005737]; cytosol [GO:0005829]; mitochondrion [GO:0005739]	alanyl-tRNA aminoacylation [GO:0006419]; cerebellar Purkinje cell layer development [GO:0021680]; negative regulation of neuron apoptotic process [GO:0043524]; neuromuscular process [GO:0050905]; neuromuscular process controlling balance [GO:0050885]; regulation of cytoplasmic translational fidelity [GO:0140018]; tRNA modification [GO:0006400]		NO						4.2887	5.21513e-07	6.28274
A2AHC3	Camsap1	Calmodulin-regulated spectrin-associated protein 1	Camsap1	cytoplasm [GO:0005737]; microtubule [GO:0005874]	cytoplasmic microtubule organization [GO:0031122]; cytoskeleton organization [GO:0007010]; microtubule cytoskeleton organization [GO:0000226]; negative regulation of microtubule depolymerization [GO:0007026]; neuron projection development [GO:0031175]; regulation of cell morphogenesis [GO:0022604]; regulation of microtubule polymerization [GO:0031113]		NO						3.49725	0.371409	0.430148
P61922	Abat	4-aminobutyrate aminotransferase, mitochondrial (EC 2.6.1.19) ((S)-3-amino-2-methylpropionate transaminase) (EC 2.6.1.22) (GABA aminotransferase) (GABA-AT) (Gamma-amino-N-butyrate transaminase) (GABA transaminase) (GABA-T) (L-AIBAT)	Abat Gabat	4-aminobutyrate transaminase complex [GO:0032144]; mitochondrial matrix [GO:0005759]; mitochondrion [GO:0005739]; neuron projection [GO:0043005]	aging [GO:0007568]; behavioral response to cocaine [GO:0048148]; cerebellum development [GO:0021549]; copulation [GO:0007620]; exploration behavior [GO:0035640]; gamma-aminobutyric acid biosynthetic process [GO:0009449]; gamma-aminobutyric acid catabolic process [GO:0009450]; gamma-aminobutyric acid metabolic process [GO:0009448]; locomotory behavior [GO:0007626]; negative regulation of blood pressure [GO:0045776]; negative regulation of dopamine secretion [GO:0033602]; negative regulation of gamma-aminobutyric acid secretion [GO:0014053]; negative regulation of platelet aggregation [GO:0090331]; neurotransmitter catabolic process [GO:0042135]; positive regulation of aspartate secretion [GO:1904450]; positive regulation of dopamine metabolic process [GO:0045964]; positive regulation of heat generation [GO:0031652]; positive regulation of inhibitory postsynaptic potential [GO:0097151]; positive regulation of insulin secretion [GO:0032024]; positive regulation of prolactin secretion [GO:1902722]; positive regulation of uterine smooth muscle contraction [GO:0070474]; response to cocaine [GO:0042220]; response to ethanol [GO:0045471]; response to hypoxia [GO:0001666]; response to iron ion [GO:0010039]; response to nicotine [GO:0035094]; response to xenobiotic stimulus [GO:0009410]		NO						4.54879	4.92235e-06	5.30783
P06795	Abcb1b	ATP-dependent translocase ABCB1 (ATP-binding cassette sub-family B member 1B) (Multidrug resistance protein 1B) (EC 7.6.2.2) (P-glycoprotein 1) (Phospholipid transporter ABCB1) (EC 7.6.2.1) (CD antigen CD243)	Abcb1b Abcb1 Mdr1 Mdr1b Pgy1 Pgy1-1	apical plasma membrane [GO:0016324]; cell surface [GO:0009986]; external side of apical plasma membrane [GO:0098591]; Golgi membrane [GO:0000139]; integral component of membrane [GO:0016021]; intercellular canaliculus [GO:0046581]; membrane [GO:0016020]; mitochondrion [GO:0005739]; nucleoplasm [GO:0005654]; plasma membrane [GO:0005886]	carboxylic acid transmembrane transport [GO:1905039]; ceramide translocation [GO:0099040]; establishment of endothelial blood-brain barrier [GO:0014045]; export across plasma membrane [GO:0140115]; G2/M transition of mitotic cell cycle [GO:0000086]; phospholipid translocation [GO:0045332]; positive regulation of anion channel activity [GO:1901529]; regulation of chloride transport [GO:2001225]; regulation of response to osmotic stress [GO:0047484]; response to xenobiotic stimulus [GO:0009410]; Sertoli cell barrier remodeling [GO:0061843]; stem cell proliferation [GO:0072089]; transepithelial transport [GO:0070633]; xenobiotic detoxification by transmembrane export across the plasma membrane [GO:1990961]; xenobiotic transport across blood-brain barrier [GO:1990962]		NO						4.85907	1.74527e-06	5.75814
Q61102	Abcb7	Iron-sulfur clusters transporter ABCB7, mitochondrial (ATP-binding cassette sub-family B member 7, mitochondrial) (ATP-binding cassette transporter 7) (ABC transporter 7 protein)	Abcb7 Abc7	integral component of membrane [GO:0016021]; mitochondrial inner membrane [GO:0005743]; mitochondrion [GO:0005739]	cellular iron ion homeostasis [GO:0006879]; iron ion homeostasis [GO:0055072]; iron ion transmembrane transport [GO:0034755]; iron-sulfur cluster assembly [GO:0016226]; iron-sulfur cluster export from the mitochondrion [GO:0140466]; negative regulation of reactive oxygen species biosynthetic process [GO:1903427]; positive regulation of heme biosynthetic process [GO:0070455]; positive regulation of iron-sulfur cluster assembly [GO:1903331]; transmembrane transport [GO:0055085]		NO						4.37511	5.57916e-07	6.25343
Q9CXJ4	Abcb8	Mitochondrial potassium channel ATP-binding subunit (ATP-binding cassette sub-family B member 8, mitochondrial) (ABCB8) (Mitochondrial sulfonylurea-receptor) (MITOSUR)	Abcb8 Mitosur	integral component of membrane [GO:0016021]; mitochondrial ATP-gated potassium channel complex [GO:0062157]; mitochondrial inner membrane [GO:0005743]; mitochondrial membrane [GO:0031966]; mitochondrion [GO:0005739]; nucleolus [GO:0005730]; nucleoplasm [GO:0005654]	cell volume homeostasis [GO:0006884]; mitochondrial potassium ion transmembrane transport [GO:0140141]; potassium ion transmembrane transport [GO:0071805]; transmembrane transport [GO:0055085]		NO						4.22072	5.9597e-07	6.22478
P55096	Abcd3	ATP-binding cassette sub-family D member 3 (EC 3.1.2.-) (EC 7.6.2.-) (68 kDa peroxisomal membrane protein) (PMP68) (70 kDa peroxisomal membrane protein) (PMP70)	Abcd3 Pmp70 Pxmp1	integral component of membrane [GO:0016021]; intracellular membrane-bounded organelle [GO:0043231]; mitochondrial inner membrane [GO:0005743]; mitochondrion [GO:0005739]; peroxisomal matrix [GO:0005782]; peroxisomal membrane [GO:0005778]; peroxisome [GO:0005777]	bile acid and bile salt transport [GO:0015721]; bile acid biosynthetic process [GO:0006699]; fatty acid beta-oxidation [GO:0006635]; fatty acid biosynthetic process [GO:0006633]; lipid transport [GO:0006869]; long-chain fatty acid import into peroxisome [GO:0015910]; peroxisome organization [GO:0007031]; phytanic acid metabolic process [GO:1903512]; response to organic cyclic compound [GO:0014070]; response to xenobiotic stimulus [GO:0009410]; very long-chain fatty acid catabolic process [GO:0042760]; very long-chain fatty acid metabolic process [GO:0000038]		NO						4.31564	9.64151e-07	6.01585
A2AN08	Ubr4	E3 ubiquitin-protein ligase UBR4 (EC 2.3.2.27) (N-recognin-4) (RING-type E3 ubiquitin transferase UBR4) (Zinc finger UBR1-type protein 1) (p600)	Ubr4 Kiaa0462 Zubr1	centrosome [GO:0005813]; cytosol [GO:0005829]; integral component of membrane [GO:0016021]; nucleoplasm [GO:0005654]	ubiquitin-dependent protein catabolic process [GO:0006511]		NO		YES
P61222	Abce1	ATP-binding cassette sub-family E member 1 (RNase L inhibitor) (Ribonuclease 4 inhibitor) (RNS4I)	Abce1 Rli	cytoplasm [GO:0005737]; cytosol [GO:0005829]; mitochondrion [GO:0005739]	negative regulation of endoribonuclease activity [GO:0060702]; regulation of translation [GO:0006417]; ribosomal subunit export from nucleus [GO:0000054]; translational initiation [GO:0006413]; translational termination [GO:0006415]		NO						4.45067	5.4897e-07	6.26045
Q99LE6	Abcf2	ATP-binding cassette sub-family F member 2	Abcf2	mitochondrion [GO:0005739]			NO						4.43527	5.23278e-07	6.28127
Q7TMS5	Abcg2	Broad substrate specificity ATP-binding cassette transporter ABCG2 (EC 7.6.2.2) (ATP-binding cassette sub-family G member 2) (Breast cancer resistance protein 1 homolog) (Urate exporter) (CD antigen CD338)	Abcg2 Abcp Bcrp1	apical plasma membrane [GO:0016324]; brush border membrane [GO:0031526]; external side of apical plasma membrane [GO:0098591]; integral component of membrane [GO:0016021]; membrane [GO:0016020]; membrane raft [GO:0045121]; mitochondrial membrane [GO:0031966]; nucleoplasm [GO:0005654]; nucleus [GO:0005634]; plasma membrane [GO:0005886]	biotin transport [GO:0015878]; cellular detoxification [GO:1990748]; embryonic process involved in female pregnancy [GO:0060136]; export across plasma membrane [GO:0140115]; glucuronoside metabolic process [GO:0019389]; lipid transport [GO:0006869]; negative regulation of intestinal absorption [GO:1904479]; organic anion transport [GO:0015711]; protein-containing complex assembly [GO:0065003]; renal urate salt excretion [GO:0097744]; riboflavin transport [GO:0032218]; transepithelial transport [GO:0070633]; transmembrane transport [GO:0055085]; urate metabolic process [GO:0046415]; urate transport [GO:0015747]; xenobiotic detoxification by transmembrane export across the plasma membrane [GO:1990961]; xenobiotic transport across blood-brain barrier [GO:1990962]		NO						4.21083	1.24695e-06	5.90415
Q6PE15	Abhd10	Palmitoyl-protein thioesterase ABHD10, mitochondrial (EC 3.1.2.22) (Acyl-protein thioesterase ABHD10) (Alpha/beta hydrolase domain-containing protein 10) (Abhydrolase domain-containing protein 10) (Mycophenolic acid acyl-glucuronide esterase, mitochondrial) (EC 3.1.1.93)	Abhd10	cytosol [GO:0005829]; mitochondrion [GO:0005739]	glucuronoside catabolic process [GO:0019391]; protein depalmitoylation [GO:0002084]		NO						4.84411	6.98648e-07	6.15574
Q99LR1	Abhd12	Lysophosphatidylserine lipase ABHD12 (EC 3.1.1.-) (2-arachidonoylglycerol hydrolase ABHD12) (Abhydrolase domain-containing protein 12) (Monoacylglycerol lipase ABHD12) (EC 3.1.1.23) (Oxidized phosphatidylserine lipase ABHD12) (EC 3.1.-.-)	Abhd12	AMPA glutamate receptor complex [GO:0032281]; cytoplasm [GO:0005737]; dendrite cytoplasm [GO:0032839]; endoplasmic reticulum membrane [GO:0005789]; integral component of membrane [GO:0016021]; membrane [GO:0016020]; mitochondrion [GO:0005739]	acylglycerol catabolic process [GO:0046464]; adult walking behavior [GO:0007628]; glycerophospholipid catabolic process [GO:0046475]; monoacylglycerol catabolic process [GO:0052651]; phosphatidylserine catabolic process [GO:0006660]; phospholipid catabolic process [GO:0009395]; protein depalmitoylation [GO:0002084]; regulation of inflammatory response [GO:0050727]; response to auditory stimulus [GO:0010996]		NO						4.56682	5.58549e-07	6.25294
Q9Z1Q2	Abhd16a	Phosphatidylserine lipase ABHD16A (EC 3.1.-.-) (Alpha/beta hydrolase domain-containing protein 16A) (Abhydrolase domain-containing protein 16A) (HLA-B-associated transcript 5) (mBAT5) (Monoacylglycerol lipase ABHD16A) (EC 3.1.1.23)	Abhd16a Bat5 Ng26	integral component of membrane [GO:0016021]; membrane [GO:0016020]	monoacylglycerol catabolic process [GO:0052651]; phosphatidylserine catabolic process [GO:0006660]; prostaglandin catabolic process [GO:1905344]		NO						4.35265	8.09238e-07	6.09192
Q99JW1	Abhd17a	Alpha/beta hydrolase domain-containing protein 17A (Abhydrolase domain-containing protein 17A) (EC 3.1.2.22)	Abhd17a D10Bwg1364e	anchored component of postsynaptic density membrane [GO:0099031]; anchored component of postsynaptic recycling endosome membrane [GO:0099033]; dendritic spine [GO:0043197]; endosome membrane [GO:0010008]; glutamatergic synapse [GO:0098978]; intracellular membrane-bounded organelle [GO:0043231]; nuclear speck [GO:0016607]; plasma membrane [GO:0005886]; postsynaptic density [GO:0014069]; recycling endosome membrane [GO:0055038]	negative regulation of protein localization to microtubule [GO:1902817]; positive regulation of protein localization to endosome [GO:1905668]; protein depalmitoylation [GO:0002084]; protein localization to membrane [GO:0072657]; regulation of postsynapse organization [GO:0099175]		NO						6.46191	0.00870482	2.06024
Q7M759	Abhd17b	Alpha/beta hydrolase domain-containing protein 17B (Abhydrolase domain-containing protein 17B) (EC 3.1.2.22)	Abhd17b	anchored component of postsynaptic density membrane [GO:0099031]; anchored component of postsynaptic recycling endosome membrane [GO:0099033]; dendritic spine [GO:0043197]; endosome membrane [GO:0010008]; glutamatergic synapse [GO:0098978]; plasma membrane [GO:0005886]; postsynaptic density [GO:0014069]; recycling endosome membrane [GO:0055038]	negative regulation of protein localization to microtubule [GO:1902817]; positive regulation of protein localization to endosome [GO:1905668]; protein depalmitoylation [GO:0002084]; regulation of dendritic spine maintenance [GO:1902950]; regulation of postsynapse organization [GO:0099175]; regulation of protein localization to synapse [GO:1902473]		NO						4.43085	7.77382e-07	6.10937
Q91ZH7	Abhd3	Phospholipase ABHD3 (EC 3.1.1.32) (EC 3.1.1.4) (Abhydrolase domain-containing protein 3) (Lung alpha/beta hydrolase 3) (MmLABH3)	Abhd3 Labh3	integral component of membrane [GO:0016021]	cellular lipid metabolic process [GO:0044255]; medium-chain fatty acid biosynthetic process [GO:0051792]; medium-chain fatty acid catabolic process [GO:0051793]; phosphatidylcholine metabolic process [GO:0046470]		NO						4.40294	8.50809e-07	6.07017
A2CG49	Kalrn	Kalirin (EC 2.7.11.1) (Protein Duo) (Serine/threonine-protein kinase with Dbl- and pleckstrin homology domain)	Kalrn	cytoplasm [GO:0005737]; cytoskeleton [GO:0005856]; cytosol [GO:0005829]; extrinsic component of membrane [GO:0019898]; glutamatergic synapse [GO:0098978]; neuronal cell body [GO:0043025]; neuron projection [GO:0043005]; nucleoplasm [GO:0005654]; perinuclear region of cytoplasm [GO:0048471]; postsynaptic density [GO:0014069]; presynapse [GO:0098793]	adult locomotory behavior [GO:0008344]; axon guidance [GO:0007411]; axonogenesis [GO:0007409]; central nervous system development [GO:0007417]; habituation [GO:0046959]; intracellular signal transduction [GO:0035556]; lactation [GO:0007595]; maternal behavior [GO:0042711]; maternal process involved in parturition [GO:0060137]; memory [GO:0007613]; modification of postsynaptic actin cytoskeleton [GO:0098885]; negative regulation of growth hormone secretion [GO:0060125]; nervous system development [GO:0007399]; neuromuscular junction development [GO:0007528]; neurotransmitter receptor localization to postsynaptic specialization membrane [GO:0099645]; NMDA selective glutamate receptor signaling pathway [GO:0098989]; positive regulation of dendritic spine morphogenesis [GO:0061003]; positive regulation of GTPase activity [GO:0043547]; regulation of dendrite development [GO:0050773]; regulation of modification of postsynaptic actin cytoskeleton [GO:1905274]; regulation of neurotransmitter receptor localization to postsynaptic specialization membrane [GO:0098696]; social behavior [GO:0035176]		NO						1.441	0.0602713	1.21989
A2RSJ4	Uhrf1bp1l	UHRF1-binding protein 1-like (Syntaxin-6 Habc-interacting protein of 164 kDa)	Uhrf1bp1l Kiaa0701 Ship164	cytosol [GO:0005829]; early endosome [GO:0005769]			NO	YES
Q8VD66	Abhd4	(Lyso)-N-acylphosphatidylethanolamine lipase (EC 3.1.1.-) (Alpha/beta hydrolase domain-containing protein 4) (Abhydrolase domain-containing protein 4) (Alpha/beta-hydrolase 4)	Abhd4	lipid droplet [GO:0005811]; mitochondrion [GO:0005739]	lipid catabolic process [GO:0016042]; lipid homeostasis [GO:0055088]; N-acylethanolamine metabolic process [GO:0070291]; N-acylphosphatidylethanolamine metabolic process [GO:0070292]; phosphatidic acid biosynthetic process [GO:0006654]		NO						4.55995	7.20527e-07	6.14235
Q8R2Y0	Abhd6	Monoacylglycerol lipase ABHD6 (EC 3.1.1.23) (2-arachidonoylglycerol hydrolase) (Abhydrolase domain-containing protein 6)	Abhd6	AMPA glutamate receptor complex [GO:0032281]; GABA-ergic synapse [GO:0098982]; glutamatergic synapse [GO:0098978]; integral component of membrane [GO:0016021]; integral component of postsynaptic membrane [GO:0099055]; late endosome membrane [GO:0031902]; lysosomal membrane [GO:0005765]; mitochondrial membrane [GO:0031966]; mitochondrion [GO:0005739]	acylglycerol catabolic process [GO:0046464]; long-term synaptic depression [GO:0060292]; lysobisphosphatidic acid metabolic process [GO:2001311]; monoacylglycerol catabolic process [GO:0052651]; negative regulation of cell migration [GO:0030336]; negative regulation of cold-induced thermogenesis [GO:0120163]; phospholipid catabolic process [GO:0009395]; positive regulation of lipid biosynthetic process [GO:0046889]; regulation of endocannabinoid signaling pathway [GO:2000124]; regulation of retrograde trans-synaptic signaling by endocanabinoid [GO:0099178]		NO						4.38924	8.96901e-07	6.04726
Q8CBW3	Abi1	Abl interactor 1 (Abelson interactor 1) (Abi-1) (Ablphilin-1) (Eps8 SH3 domain-binding protein) (Eps8-binding protein) (Spectrin SH3 domain-binding protein 1) (e3B1)	Abi1 Ssh3bp1	cell leading edge [GO:0031252]; cytoskeleton [GO:0005856]; filopodium tip [GO:0032433]; glutamatergic synapse [GO:0098978]; growth cone [GO:0030426]; lamellipodium [GO:0030027]; neuron projection [GO:0043005]; nucleus [GO:0005634]; postsynaptic density [GO:0014069]; SCAR complex [GO:0031209]	actin polymerization or depolymerization [GO:0008154]; dendrite morphogenesis [GO:0048813]; lamellipodium morphogenesis [GO:0072673]; megakaryocyte development [GO:0035855]; peptidyl-tyrosine phosphorylation [GO:0018108]; postsynapse to nucleus signaling pathway [GO:0099527]; somitogenesis [GO:0001756]		NO						4.6502	5.30668e-07	6.27518
A6X919	Dpy19l1	Probable C-mannosyltransferase DPY19L1 (EC 2.4.1.-) (Dpy-19-like protein 1) (Protein dpy-19 homolog 1)	Dpy19l1	integral component of membrane [GO:0016021]; nuclear inner membrane [GO:0005637]	protein C-linked glycosylation via 2'-alpha-mannosyl-L-tryptophan [GO:0018406]		YES
P62484	Abi2	Abl interactor 2 (Abelson interactor 2) (Abi-2) (Abl-binding protein 3) (AblBP3) (Arg-binding protein 1) (ArgBP1)	Abi2	adherens junction [GO:0005912]; cytosol [GO:0005829]; dendrite [GO:0030425]; dendritic spine [GO:0043197]; filopodium tip [GO:0032433]; glutamatergic synapse [GO:0098978]; lamellipodium [GO:0030027]; postsynaptic actin cytoskeleton [GO:0098871]; SCAR complex [GO:0031209]	actin polymerization or depolymerization [GO:0008154]; camera-type eye development [GO:0043010]; cell migration [GO:0016477]; dendrite development [GO:0016358]; learning or memory [GO:0007611]; lens fiber cell morphogenesis [GO:0070309]; peptidyl-tyrosine phosphorylation [GO:0018108]; positive regulation of Arp2/3 complex-mediated actin nucleation [GO:2000601]; positive regulation of lamellipodium assembly [GO:0010592]; postsynaptic actin cytoskeleton organization [GO:0098974]; Rac protein signal transduction [GO:0016601]; regulation of dendritic spine morphogenesis [GO:0061001]; zonula adherens assembly [GO:0045186]		NO						4.44871	5.38221e-07	6.26904
Q4JIM5	Abl2	Tyrosine-protein kinase ABL2 (EC 2.7.10.2) (Abelson murine leukemia viral oncogene homolog 2) (Abelson tyrosine-protein kinase 2) (Abelson-related gene protein) (Tyrosine-protein kinase ARG)	Abl2 Arg	actin cytoskeleton [GO:0015629]; cytoplasmic vesicle [GO:0031410]; dendritic spine [GO:0043197]; glutamatergic synapse [GO:0098978]; lamellipodium [GO:0030027]; phagocytic cup [GO:0001891]; postsynapse [GO:0098794]	actin cytoskeleton organization [GO:0030036]; actin filament bundle assembly [GO:0051017]; actin filament organization [GO:0007015]; adult walking behavior [GO:0007628]; aggressive behavior [GO:0002118]; alpha-beta T cell differentiation [GO:0046632]; auditory behavior [GO:0031223]; Bergmann glial cell differentiation [GO:0060020]; cell adhesion [GO:0007155]; cellular protein localization [GO:0034613]; cellular response to retinoic acid [GO:0071300]; cerebellum morphogenesis [GO:0021587]; circulatory system development [GO:0072359]; dendrite morphogenesis [GO:0048813]; dendritic spine maintenance [GO:0097062]; epidermal growth factor receptor signaling pathway [GO:0007173]; exploration behavior [GO:0035640]; learning [GO:0007612]; multicellular organism growth [GO:0035264]; negative regulation of cell-cell adhesion [GO:0022408]; negative regulation of endothelial cell apoptotic process [GO:2000352]; negative regulation of Rho protein signal transduction [GO:0035024]; neural tube closure [GO:0001843]; neuroepithelial cell differentiation [GO:0060563]; neuromuscular process controlling balance [GO:0050885]; neuron differentiation [GO:0030182]; neuron remodeling [GO:0016322]; peptidyl-tyrosine phosphorylation [GO:0018108]; phagocytosis [GO:0006909]; platelet-derived growth factor receptor signaling pathway [GO:0048008]; positive regulation of cytosolic calcium ion concentration [GO:0007204]; positive regulation of ERK1 and ERK2 cascade [GO:0070374]; positive regulation of I-kappaB kinase/NF-kappaB signaling [GO:0043123]; positive regulation of interferon-gamma production [GO:0032729]; positive regulation of interleukin-2 production [GO:0032743]; positive regulation of neuron projection development [GO:0010976]; positive regulation of oxidoreductase activity [GO:0051353]; positive regulation of phospholipase C activity [GO:0010863]; positive regulation of protein binding [GO:0032092]; positive regulation of Wnt signaling pathway, planar cell polarity pathway [GO:2000096]; post-embryonic development [GO:0009791]; protein phosphorylation [GO:0006468]; regulation of extracellular matrix organization [GO:1903053]; reproductive process [GO:0022414]; substrate-dependent cell migration, cell extension [GO:0006930]; synapse maturation [GO:0060074]; visual learning [GO:0008542]		NO						4.67234	0.000216222	3.6651
B1AR13	Cisd3	CDGSH iron-sulfur domain-containing protein 3, mitochondrial (Melanoma nuclear protein 13)	Cisd3 Mel-13 Mel13	mitochondrion [GO:0005739]	protein maturation by [2Fe-2S] cluster transfer [GO:0106034]		YES
B1AVZ0	Uprt	Uracil phosphoribosyltransferase homolog	Uprt	cytoplasm [GO:0005737]; cytosol [GO:0005829]; intracellular membrane-bounded organelle [GO:0043231]; nucleoplasm [GO:0005654]	female pregnancy [GO:0007565]; lactation [GO:0007595]; response to insulin [GO:0032868]; UMP biosynthetic process [GO:0006222]		NO		YES
Q8BL65	Ablim2	Actin-binding LIM protein 2 (abLIM-2) (Actin-binding LIM protein family member 2)	Ablim2	actin cytoskeleton [GO:0015629]; myofibril [GO:0030016]	actin cytoskeleton organization [GO:0030036]; lamellipodium assembly [GO:0030032]; positive regulation of transcription by RNA polymerase II [GO:0045944]; transcription, DNA-templated [GO:0006351]		NO						4.49112	5.69792e-06	5.24428
Q69ZX8	Ablim3	Actin-binding LIM protein 3 (abLIM-3) (Actin-binding LIM protein family member 3)	Ablim3 Kiaa0843	actin cytoskeleton [GO:0015629]; cytoplasm [GO:0005737]; glutamatergic synapse [GO:0098978]; lamellipodium [GO:0030027]; stress fiber [GO:0001725]; synapse [GO:0045202]	actin cytoskeleton organization [GO:0030036]; cilium assembly [GO:0060271]; lamellipodium assembly [GO:0030032]; positive regulation of transcription by RNA polymerase II [GO:0045944]; transcription, DNA-templated [GO:0006351]		NO						4.2524	5.47858e-07	6.26133
B1AY13	Usp24	Ubiquitin carboxyl-terminal hydrolase 24 (EC 3.4.19.12) (Deubiquitinating enzyme 24) (Ubiquitin thioesterase 24) (Ubiquitin-specific-processing protease 24)	Usp24	cytosol [GO:0005829]; nucleus [GO:0005634]	protein deubiquitination [GO:0016579]; ubiquitin-dependent protein catabolic process [GO:0006511]		NO	YES
Q4KML4	Abracl	Costars family protein ABRACL (ABRA C-terminal-like protein)	Abracl		regulation of actin filament-based process [GO:0032970]		NO						4.54775	9.53903e-06	5.0205
B2RQC6	Cad	CAD protein [Includes: Glutamine-dependent carbamoyl-phosphate synthase (EC 6.3.5.5); Aspartate carbamoyltransferase (EC 2.1.3.2); Dihydroorotase (EC 3.5.2.3)]	Cad	cytoplasm [GO:0005737]; cytosol [GO:0005829]; nuclear matrix [GO:0016363]; nucleoplasm [GO:0005654]; nucleus [GO:0005634]	'de novo' pyrimidine nucleobase biosynthetic process [GO:0006207]; 'de novo' UMP biosynthetic process [GO:0044205]; citrulline biosynthetic process [GO:0019240]; glutamine metabolic process [GO:0006541]; nitrogen compound metabolic process [GO:0006807]; peptidyl-threonine phosphorylation [GO:0018107]; protein autophosphorylation [GO:0046777]; UDP biosynthetic process [GO:0006225]; UTP biosynthetic process [GO:0006228]		NO	YES
Q921H8	Acaa1a	3-ketoacyl-CoA thiolase A, peroxisomal (EC 2.3.1.16) (Acetyl-CoA C-myristoyltransferase) (EC 2.3.1.155) (Acetyl-CoA acyltransferase A) (EC 2.3.1.9) (Beta-ketothiolase A) (Peroxisomal 3-oxoacyl-CoA thiolase A)	Acaa1a Acaa1	mitochondrion [GO:0005739]; peroxisomal matrix [GO:0005782]; peroxisome [GO:0005777]	bile acid metabolic process [GO:0008206]; fatty acid beta-oxidation [GO:0006635]; fatty acid metabolic process [GO:0006631]; phenylacetate catabolic process [GO:0010124]; very long-chain fatty acid metabolic process [GO:0000038]		NO						4.63547	1.09594e-06	5.96021
Q8BWT1	Acaa2	3-ketoacyl-CoA thiolase, mitochondrial (EC 2.3.1.16) (Acetyl-CoA acetyltransferase) (EC 2.3.1.9) (Acetyl-CoA acyltransferase) (Acyl-CoA hydrolase, mitochondrial) (EC 3.1.2.-) (EC 3.1.2.1) (EC 3.1.2.2) (Beta-ketothiolase) (Mitochondrial 3-oxoacyl-CoA thiolase)	Acaa2	mitochondrial inner membrane [GO:0005743]; mitochondrial matrix [GO:0005759]; mitochondrion [GO:0005739]	acetyl-CoA metabolic process [GO:0006084]; cellular response to hypoxia [GO:0071456]; fatty acid beta-oxidation [GO:0006635]; negative regulation of mitochondrial membrane permeability involved in apoptotic process [GO:1902109]; negative regulation of mitochondrial outer membrane permeabilization involved in apoptotic signaling pathway [GO:1901029]		NO						4.46307	2.12433e-06	5.67278
B2RXC1	Trappc11	Trafficking protein particle complex subunit 11	Trappc11	cytoplasm [GO:0005737]; Golgi apparatus [GO:0005794]; TRAPP complex [GO:0030008]; TRAPPIII protein complex [GO:1990072]	constitutive secretory pathway [GO:0045054]; COPII vesicle coating [GO:0048208]; endoplasmic reticulum to Golgi vesicle-mediated transport [GO:0006888]; Golgi organization [GO:0007030]; regulation of protein complex stability [GO:0061635]; vesicle tethering [GO:0099022]		NO		YES
Q5SWU9	Acaca	Acetyl-CoA carboxylase 1 (ACC1) (EC 6.4.1.2) (ACC-alpha) (Acetyl-CoA carboxylase 265)	Acaca Acac Gm738	actin cytoskeleton [GO:0015629]; cytosol [GO:0005829]; fibrillar center [GO:0001650]; mitochondrion [GO:0005739]	acetyl-CoA metabolic process [GO:0006084]; cellular response to prostaglandin E stimulus [GO:0071380]; fatty acid biosynthetic process [GO:0006633]; lipid homeostasis [GO:0055088]; lipid metabolic process [GO:0006629]; malonyl-CoA biosynthetic process [GO:2001295]; protein homotetramerization [GO:0051289]; protein metabolic process [GO:0019538]; response to organic cyclic compound [GO:0014070]; tissue homeostasis [GO:0001894]		NO						4.39675	4.52018e-05	4.34484
B2RY56	Rbm25	RNA-binding protein 25 (RNA-binding motif protein 25)	Rbm25	cytoplasm [GO:0005737]; nuclear speck [GO:0016607]	apoptotic process [GO:0006915]; mRNA processing [GO:0006397]; regulation of alternative mRNA splicing, via spliceosome [GO:0000381]; regulation of apoptotic process [GO:0042981]; RNA splicing [GO:0008380]		NO		YES
P51174	Acadl	Long-chain specific acyl-CoA dehydrogenase, mitochondrial (LCAD) (EC 1.3.8.8)	Acadl	mitochondrial matrix [GO:0005759]; mitochondrial membrane [GO:0031966]; mitochondrion [GO:0005739]	carnitine catabolic process [GO:0042413]; carnitine metabolic process, CoA-linked [GO:0019254]; cellular lipid catabolic process [GO:0044242]; fatty acid beta-oxidation using acyl-CoA dehydrogenase [GO:0033539]; fatty acid catabolic process [GO:0009062]; long-chain fatty acid catabolic process [GO:0042758]; negative regulation of fatty acid biosynthetic process [GO:0045717]; negative regulation of fatty acid oxidation [GO:0046322]; positive regulation of cold-induced thermogenesis [GO:0120162]; regulation of cholesterol metabolic process [GO:0090181]; response to cold [GO:0009409]; temperature homeostasis [GO:0001659]		NO						4.65419	5.24859e-06	5.27996
B9EJ86	Osbpl8	Oxysterol-binding protein-related protein 8 (ORP-8) (OSBP-related protein 8)	Osbpl8 Kiaa1451 Orp8	cortical endoplasmic reticulum [GO:0032541]; cytosol [GO:0005829]; endoplasmic reticulum [GO:0005783]; endoplasmic reticulum membrane [GO:0005789]; integral component of membrane [GO:0016021]; intracellular membrane-bounded organelle [GO:0043231]; membrane [GO:0016020]; nuclear membrane [GO:0031965]	activation of protein kinase B activity [GO:0032148]; fat cell differentiation [GO:0045444]; negative regulation of cell migration [GO:0030336]; negative regulation of sequestering of triglyceride [GO:0010891]; phospholipid transport [GO:0015914]; positive regulation of glucose import [GO:0046326]; positive regulation of insulin receptor signaling pathway [GO:0046628]; positive regulation of protein kinase B signaling [GO:0051897]; protein localization to nuclear pore [GO:0090204]		NO		YES
P45952	Acadm	Medium-chain specific acyl-CoA dehydrogenase, mitochondrial (MCAD) (EC 1.3.8.7)	Acadm	axon [GO:0030424]; mitochondrial matrix [GO:0005759]; mitochondrial membrane [GO:0031966]; mitochondrion [GO:0005739]	cardiac muscle cell differentiation [GO:0055007]; carnitine biosynthetic process [GO:0045329]; carnitine metabolic process [GO:0009437]; carnitine metabolic process, CoA-linked [GO:0019254]; fatty acid beta-oxidation [GO:0006635]; fatty acid beta-oxidation using acyl-CoA dehydrogenase [GO:0033539]; glycogen biosynthetic process [GO:0005978]; heart development [GO:0007507]; liver development [GO:0001889]; medium-chain fatty acid catabolic process [GO:0051793]; medium-chain fatty acid metabolic process [GO:0051791]; organic acid metabolic process [GO:0006082]; post-embryonic development [GO:0009791]; regulation of gluconeogenesis [GO:0006111]; response to cold [GO:0009409]; response to starvation [GO:0042594]		NO						4.47921	8.94927e-07	6.04821
Q07417	Acads	Short-chain specific acyl-CoA dehydrogenase, mitochondrial (SCAD) (EC 1.3.8.1) (Butyryl-CoA dehydrogenase)	Acads	centrosome [GO:0005813]; mitochondrial matrix [GO:0005759]; mitochondrial membrane [GO:0031966]; mitochondrion [GO:0005739]; nucleoplasm [GO:0005654]	butyrate catabolic process [GO:0046359]; fatty acid beta-oxidation using acyl-CoA dehydrogenase [GO:0033539]		NO						4.1005	4.01402e-05	4.39642
Q9DBL1	Acadsb	Short/branched chain specific acyl-CoA dehydrogenase, mitochondrial (SBCAD) (EC 1.3.8.5) (2-methyl branched chain acyl-CoA dehydrogenase) (2-MEBCAD) (2-methylbutyryl-coenzyme A dehydrogenase) (2-methylbutyryl-CoA dehydrogenase)	Acadsb	mitochondrial matrix [GO:0005759]; mitochondrion [GO:0005739]	acyl-CoA metabolic process [GO:0006637]; fatty acid metabolic process [GO:0006631]; isoleucine catabolic process [GO:0006550]		NO						4.52225	4.689e-06	5.32892
D3YXK2	Safb	Scaffold attachment factor B1 (SAF-B1)	Safb Safb1	midbody [GO:0030496]; nucleoplasm [GO:0005654]; nucleus [GO:0005634]	hormone metabolic process [GO:0042445]; intracellular estrogen receptor signaling pathway [GO:0030520]; positive regulation of transcription by RNA polymerase II [GO:0045944]; regulation of growth [GO:0040008]; regulation of mRNA processing [GO:0050684]; regulation of transcription by RNA polymerase II [GO:0006357]		NO		YES
Q6ZQK5	Acap2	Arf-GAP with coiled-coil, ANK repeat and PH domain-containing protein 2 (Centaurin-beta-2) (Cnt-b2)	Acap2 Centb2 Kiaa0041	endosome membrane [GO:0010008]; ruffle [GO:0001726]	actin filament-based process [GO:0030029]; cellular response to nerve growth factor stimulus [GO:1990090]; endocytic recycling [GO:0032456]		NO						4.09836	6.45577e-07	6.19005
Q8QZT1	Acat1	Acetyl-CoA acetyltransferase, mitochondrial (EC 2.3.1.9) (Acetoacetyl-CoA thiolase)	Acat1	mitochondrial inner membrane [GO:0005743]; mitochondrial matrix [GO:0005759]; mitochondrion [GO:0005739]	acetyl-CoA biosynthetic process [GO:0006085]; acetyl-CoA catabolic process [GO:0046356]; adipose tissue development [GO:0060612]; brain development [GO:0007420]; coenzyme A biosynthetic process [GO:0015937]; coenzyme A metabolic process [GO:0015936]; fatty acid beta-oxidation [GO:0006635]; isoleucine catabolic process [GO:0006550]; ketone body catabolic process [GO:0046952]; liver development [GO:0001889]; metanephric proximal convoluted tubule development [GO:0072229]; propionyl-CoA biosynthetic process [GO:1902860]; response to hormone [GO:0009725]; response to organic cyclic compound [GO:0014070]; response to starvation [GO:0042594]		NO						4.51166	1.15754e-06	5.93646
Q8CAY6	Acat2	Acetyl-CoA acetyltransferase, cytosolic (EC 2.3.1.9) (Cytosolic acetoacetyl-CoA thiolase)	Acat2	cytoplasm [GO:0005737]; cytosol [GO:0005829]; mitochondrion [GO:0005739]	fatty acid beta-oxidation [GO:0006635]; positive regulation of intestinal cholesterol absorption [GO:0045797]		NO						4.86264	1.35482e-05	4.86812
Q8BMP6	Acbd3	Golgi resident protein GCP60 (Acyl-CoA-binding domain-containing protein 3) (Golgi complex-associated protein 1) (GOCAP1) (Golgi phosphoprotein 1) (GOLPH1) (PBR- and PKA-associated protein 7) (Peripheral benzodiazepine receptor-associated protein PAP7)	Acbd3 Gcp60 Pap7	Golgi apparatus [GO:0005794]; Golgi membrane [GO:0000139]; mitochondrion [GO:0005739]	steroid biosynthetic process [GO:0006694]		NO						4.41622	1.66329e-06	5.77903
E9PV24	Fga	Fibrinogen alpha chain [Cleaved into: Fibrinopeptide A; Fibrinogen alpha chain]	Fga	blood microparticle [GO:0072562]; cell cortex [GO:0005938]; cell surface [GO:0009986]; collagen-containing extracellular matrix [GO:0062023]; cytoplasm [GO:0005737]; external side of plasma membrane [GO:0009897]; extracellular space [GO:0005615]; fibrinogen complex [GO:0005577]; platelet alpha granule [GO:0031091]; rough endoplasmic reticulum [GO:0005791]; synapse [GO:0045202]	adaptive immune response [GO:0002250]; blood coagulation [GO:0007596]; blood coagulation, common pathway [GO:0072377]; blood coagulation, fibrin clot formation [GO:0072378]; cell-matrix adhesion [GO:0007160]; fibrinolysis [GO:0042730]; induction of bacterial agglutination [GO:0043152]; innate immune response [GO:0045087]; negative regulation of endothelial cell apoptotic process [GO:2000352]; negative regulation of extrinsic apoptotic signaling pathway via death domain receptors [GO:1902042]; plasminogen activation [GO:0031639]; platelet aggregation [GO:0070527]; positive regulation of ERK1 and ERK2 cascade [GO:0070374]; positive regulation of exocytosis [GO:0045921]; positive regulation of heterotypic cell-cell adhesion [GO:0034116]; positive regulation of peptide hormone secretion [GO:0090277]; positive regulation of protein secretion [GO:0050714]; positive regulation of smooth muscle cell migration [GO:0014911]; positive regulation of vasoconstriction [GO:0045907]; protein-containing complex assembly [GO:0065003]; protein polymerization [GO:0051258]; response to calcium ion [GO:0051592]		NO	YES
E9Q401	Ryr2	Ryanodine receptor 2 (RYR-2) (RyR2) (Cardiac muscle ryanodine receptor) (Cardiac muscle ryanodine receptor-calcium release channel) (Type 2 ryanodine receptor)	Ryr2	A band [GO:0031672]; calcium channel complex [GO:0034704]; cytoplasm [GO:0005737]; cytoplasmic vesicle membrane [GO:0030659]; endoplasmic reticulum [GO:0005783]; extrinsic component of cytoplasmic side of plasma membrane [GO:0031234]; integral component of membrane [GO:0016021]; membrane [GO:0016020]; neuron projection [GO:0043005]; nuclear envelope [GO:0005635]; plasma membrane [GO:0005886]; protein-containing complex [GO:0032991]; sarcolemma [GO:0042383]; sarcomere [GO:0030017]; sarcoplasmic reticulum [GO:0016529]; sarcoplasmic reticulum membrane [GO:0033017]; smooth endoplasmic reticulum [GO:0005790]; Z disc [GO:0030018]	calcium ion transmembrane transport [GO:0070588]; calcium ion transport [GO:0006816]; calcium ion transport into cytosol [GO:0060402]; calcium-mediated signaling [GO:0019722]; calcium-mediated signaling using intracellular calcium source [GO:0035584]; cardiac muscle contraction [GO:0060048]; cardiac muscle hypertrophy [GO:0003300]; cellular calcium ion homeostasis [GO:0006874]; cellular response to caffeine [GO:0071313]; cellular response to epinephrine stimulus [GO:0071872]; cytosolic calcium ion transport [GO:0060401]; detection of calcium ion [GO:0005513]; embryonic heart tube morphogenesis [GO:0003143]; establishment of protein localization to endoplasmic reticulum [GO:0072599]; ion transmembrane transport [GO:0034220]; left ventricular cardiac muscle tissue morphogenesis [GO:0003220]; manganese ion transmembrane transport [GO:0071421]; negative regulation of cytosolic calcium ion concentration [GO:0051481]; positive regulation of ATPase-coupled calcium transmembrane transporter activity [GO:1901896]; positive regulation of heart rate [GO:0010460]; positive regulation of sequestering of calcium ion [GO:0051284]; positive regulation of the force of heart contraction [GO:0098735]; Purkinje myocyte to ventricular cardiac muscle cell signaling [GO:0086029]; regulation of atrial cardiac muscle cell action potential [GO:0098910]; regulation of AV node cell action potential [GO:0098904]; regulation of cardiac muscle contraction [GO:0055117]; regulation of cardiac muscle contraction by calcium ion signaling [GO:0010882]; regulation of cardiac muscle contraction by regulation of the release of sequestered calcium ion [GO:0010881]; regulation of cytosolic calcium ion concentration [GO:0051480]; regulation of heart rate [GO:0002027]; regulation of SA node cell action potential [GO:0098907]; regulation of ventricular cardiac muscle cell action potential [GO:0098911]; release of sequestered calcium ion into cytosol [GO:0051209]; release of sequestered calcium ion into cytosol by sarcoplasmic reticulum [GO:0014808]; response to caffeine [GO:0031000]; response to calcium ion [GO:0051592]; response to hypoxia [GO:0001666]; response to magnesium ion [GO:0032026]; response to muscle activity [GO:0014850]; response to muscle stretch [GO:0035994]; response to redox state [GO:0051775]; sarcoplasmic reticulum calcium ion transport [GO:0070296]; type B pancreatic cell apoptotic process [GO:0097050]; ventricular cardiac muscle cell action potential [GO:0086005]		NO		YES
E9Q735	Ube4a	Ubiquitin conjugation factor E4 A (EC 2.3.2.-)	Ube4a Ufd2b	cytoplasm [GO:0005737]; nucleus [GO:0005634]; ubiquitin ligase complex [GO:0000151]	protein polyubiquitination [GO:0000209]; ubiquitin-dependent ERAD pathway [GO:0030433]		NO		YES
Q9D061	Acbd6	Acyl-CoA-binding domain-containing protein 6	Acbd6	cytoplasm [GO:0005737]			NO						4.69219	1.95488e-05	4.70888
F6SEU4	Syngap1	Ras/Rap GTPase-activating protein SynGAP (Neuronal RasGAP) (Synaptic Ras GTPase-activating protein 1) (Synaptic Ras-GAP 1)	Syngap1	dendritic shaft [GO:0043198]; glutamatergic synapse [GO:0098978]; membrane [GO:0016020]; plasma membrane [GO:0005886]; postsynaptic density [GO:0014069]; postsynaptic density, intracellular component [GO:0099092]; synapse [GO:0045202]	dendrite development [GO:0016358]; maintenance of postsynaptic specialization structure [GO:0098880]; negative regulation of axonogenesis [GO:0050771]; negative regulation of neuron apoptotic process [GO:0043524]; negative regulation of Ras protein signal transduction [GO:0046580]; pattern specification process [GO:0007389]; Ras protein signal transduction [GO:0007265]; receptor clustering [GO:0043113]; regulation of GTPase activity [GO:0043087]; regulation of long-term neuronal synaptic plasticity [GO:0048169]; regulation of MAPK cascade [GO:0043408]; regulation of synapse structure or activity [GO:0050803]; regulation of synaptic plasticity [GO:0048167]; visual learning [GO:0008542]		NO						3.89491	5.48935e-07	6.26048
F6ZDS4	Tpr	Nucleoprotein TPR (NPC-associated intranuclear protein) (Translocated promoter region and nuclear basket protein)	Tpr	cytoplasm [GO:0005737]; cytoplasmic dynein complex [GO:0005868]; extrinsic component of membrane [GO:0019898]; kinetochore [GO:0000776]; mitotic spindle [GO:0072686]; nuclear envelope [GO:0005635]; nuclear inclusion body [GO:0042405]; nuclear membrane [GO:0031965]; nuclear periphery [GO:0034399]; nuclear pore [GO:0005643]; nuclear pore nuclear basket [GO:0044615]; nucleus [GO:0005634]	cell division [GO:0051301]; cellular response to heat [GO:0034605]; cellular response to interferon-alpha [GO:0035457]; mitotic spindle assembly checkpoint signaling [GO:0007094]; mRNA export from nucleus [GO:0006406]; mRNA export from nucleus in response to heat stress [GO:0031990]; negative regulation of RNA export from nucleus [GO:0046832]; negative regulation of transcription by RNA polymerase II [GO:0000122]; negative regulation of translational initiation [GO:0045947]; nuclear pore organization [GO:0006999]; nucleocytoplasmic transport [GO:0006913]; positive regulation of heterochromatin assembly [GO:0031453]; positive regulation of intracellular protein transport [GO:0090316]; positive regulation of mitotic cell cycle spindle assembly checkpoint [GO:0090267]; positive regulation of protein export from nucleus [GO:0046827]; positive regulation of protein import into nucleus [GO:0042307]; protein export from nucleus [GO:0006611]; protein import into nucleus [GO:0006606]; regulation of mitotic sister chromatid separation [GO:0010965]; regulation of mitotic spindle assembly [GO:1901673]; regulation of protein localization [GO:0032880]; response to epidermal growth factor [GO:0070849]; RNA export from nucleus [GO:0006405]; RNA import into nucleus [GO:0006404]		NO		YES
Q91V92	Acly	ATP-citrate synthase (EC 2.3.3.8) (ATP-citrate (pro-S-)-lyase) (Citrate cleavage enzyme)	Acly	cytosol [GO:0005829]; mitochondrion [GO:0005739]; nucleoplasm [GO:0005654]; plasma membrane [GO:0005886]	acetyl-CoA biosynthetic process [GO:0006085]; acetyl-CoA metabolic process [GO:0006084]; citrate metabolic process [GO:0006101]; fatty acid biosynthetic process [GO:0006633]; lipid biosynthetic process [GO:0008610]; oxaloacetate metabolic process [GO:0006107]		NO						4.39069	8.25198e-07	6.08344
G3X9K3	Arfgef1	Brefeldin A-inhibited guanine nucleotide-exchange protein 1 (BIG1) (Brefeldin A-inhibited GEP 1) (ADP-ribosylation factor guanine nucleotide-exchange factor 1)	Arfgef1	cytosol [GO:0005829]; Golgi apparatus [GO:0005794]; Golgi membrane [GO:0000139]; nuclear matrix [GO:0016363]; nucleolus [GO:0005730]; nucleoplasm [GO:0005654]; perinuclear region of cytoplasm [GO:0048471]; small nuclear ribonucleoprotein complex [GO:0030532]; trans-Golgi network [GO:0005802]	endomembrane system organization [GO:0010256]; Golgi organization [GO:0007030]; negative regulation of actin filament polymerization [GO:0030837]; negative regulation of GTPase activity [GO:0034260]; neuron projection development [GO:0031175]; positive regulation of protein glycosylation in Golgi [GO:0090284]; positive regulation of protein kinase B signaling [GO:0051897]; positive regulation of wound healing [GO:0090303]; protein transport [GO:0015031]; regulation of ARF protein signal transduction [GO:0032012]; regulation of establishment of cell polarity [GO:2000114]		NO	YES
P28271	Aco1	Cytoplasmic aconitate hydratase (Aconitase) (EC 4.2.1.3) (Citrate hydro-lyase) (Iron regulatory protein 1) (IRP1) (Iron-responsive element-binding protein 1) (IRE-BP 1)	Aco1 Ireb1 Irebp	cytoplasm [GO:0005737]; cytosol [GO:0005829]; endoplasmic reticulum [GO:0005783]; Golgi apparatus [GO:0005794]; intracellular membrane-bounded organelle [GO:0043231]; mitochondrion [GO:0005739]	cellular iron ion homeostasis [GO:0006879]; citrate metabolic process [GO:0006101]; intestinal absorption [GO:0050892]; post-embryonic development [GO:0009791]; regulation of gene expression [GO:0010468]; regulation of translation [GO:0006417]; response to iron(II) ion [GO:0010040]; tricarboxylic acid cycle [GO:0006099]		NO						4.51977	6.16137e-07	6.21032
Q99KI0	Aco2	Aconitate hydratase, mitochondrial (Aconitase) (EC 4.2.1.3) (Citrate hydro-lyase)	Aco2	cytosol [GO:0005829]; mitochondrion [GO:0005739]; myelin sheath [GO:0043209]	citrate metabolic process [GO:0006101]; isocitrate metabolic process [GO:0006102]; liver development [GO:0001889]; response to isolation stress [GO:0035900]; tricarboxylic acid cycle [GO:0006099]		NO						4.48398	5.15188e-07	6.28803
O55137	Acot1	Acyl-coenzyme A thioesterase 1 (Acyl-CoA thioesterase 1) (EC 3.1.2.-) (CTE-I) (Inducible cytosolic acyl-coenzyme A thioester hydrolase) (Long chain acyl-CoA thioester hydrolase) (Long chain acyl-CoA hydrolase) (Palmitoyl-coenzyme A thioesterase) (EC 3.1.2.2)	Acot1 Cte1	cytoplasm [GO:0005737]; cytosol [GO:0005829]; mitochondrion [GO:0005739]	acyl-CoA metabolic process [GO:0006637]; fatty acid metabolic process [GO:0006631]; long-chain fatty acid metabolic process [GO:0001676]; negative regulation of cardiac muscle cell apoptotic process [GO:0010667]		NO						4.4803	5.287e-07	6.27679
Q8VHQ9	Acot11	Acyl-coenzyme A thioesterase 11 (Acyl-CoA thioesterase 11) (EC 3.1.2.-) (Acyl-CoA thioester hydrolase 11) (Adipose-associated thioesterase) (Brown fat-inducible thioesterase) (BFIT) (Palmitoyl-coenzyme A thioesterase) (EC 3.1.2.2)	Acot11 Bfit Thea	cytoplasm [GO:0005737]; cytosol [GO:0005829]; mitochondrial matrix [GO:0005759]	acyl-CoA metabolic process [GO:0006637]; fatty acid metabolic process [GO:0006631]; intracellular signal transduction [GO:0035556]; negative regulation of cold-induced thermogenesis [GO:0120163]; response to cold [GO:0009409]; response to temperature stimulus [GO:0009266]		NO						4.40605	6.48374e-07	6.18817
Q9CQR4	Acot13	Acyl-coenzyme A thioesterase 13 (Acyl-CoA thioesterase 13) (EC 3.1.2.-) (Hotdog-fold thioesterase superfamily member 2) (Palmitoyl-CoA hydrolase) (EC 3.1.2.2) (Thioesterase superfamily member 2) (THEM2)	Acot13 Them2	cytosol [GO:0005829]; mitochondrial matrix [GO:0005759]; mitochondrion [GO:0005739]; nucleus [GO:0005634]; spindle [GO:0005819]	lipid metabolic process [GO:0006629]; negative regulation of cold-induced thermogenesis [GO:0120163]; protein homotetramerization [GO:0051289]		NO						4.23827	5.54217e-07	6.25632
Q9QYR9	Acot2	Acyl-coenzyme A thioesterase 2, mitochondrial (Acyl-CoA thioesterase 2) (EC 3.1.2.2) (Acyl coenzyme A thioester hydrolase) (MTE-I) (Very-long-chain acyl-CoA thioesterase)	Acot2 Mte1	cytosol [GO:0005829]; mitochondrial matrix [GO:0005759]; mitochondrion [GO:0005739]	acyl-CoA metabolic process [GO:0006637]; fatty acid metabolic process [GO:0006631]; response to hypoxia [GO:0001666]; very long-chain fatty acid catabolic process [GO:0042760]		NO						4.40031	1.33217e-05	4.87544
Q91V12	Acot7	Cytosolic acyl coenzyme A thioester hydrolase (EC 3.1.2.2) (Acyl-CoA thioesterase 7) (Brain acyl-CoA hydrolase) (BACH) (CTE-IIa) (CTE-II) (Long chain acyl-CoA thioester hydrolase)	Acot7 Bach	cell body [GO:0044297]; cytoplasm [GO:0005737]; cytosol [GO:0005829]; mitochondrial matrix [GO:0005759]; neuron projection [GO:0043005]; nucleoplasm [GO:0005654]	acyl-CoA metabolic process [GO:0006637]; coenzyme A biosynthetic process [GO:0015937]; fatty acid catabolic process [GO:0009062]; fatty acid metabolic process [GO:0006631]; long-chain fatty-acyl-CoA catabolic process [GO:0036116]; medium-chain fatty acid biosynthetic process [GO:0051792]; medium-chain fatty-acyl-CoA catabolic process [GO:0036114]; palmitic acid biosynthetic process [GO:1900535]		NO						4.47995	2.86178e-06	5.54336
Q9R0X4	Acot9	Acyl-coenzyme A thioesterase 9, mitochondrial (Acyl-CoA thioesterase 9) (EC 3.1.2.-) (Acyl coenzyme A thioester hydrolase 2) (MTE-2) (Acyl-CoA thioester hydrolase 9) (Mitochondrial 48 kDa acyl-CoA thioester hydrolase 1) (Mt-ACT48.1) (Protein U8) (p48)	Acot9 Acate2	mitochondrial matrix [GO:0005759]; mitochondrion [GO:0005739]	acyl-CoA metabolic process [GO:0006637]; long-chain fatty acid metabolic process [GO:0001676]; short-chain fatty acid metabolic process [GO:0046459]		NO						4.2438	9.64763e-07	6.01558
Q9D358	Acp1	Low molecular weight phosphotyrosine protein phosphatase (LMW-PTP) (LMW-PTPase) (EC 3.1.3.48) (Low molecular weight cytosolic acid phosphatase) (EC 3.1.3.2)	Acp1	cytoplasm [GO:0005737]; cytoplasmic side of plasma membrane [GO:0009898]; cytosol [GO:0005829]; neuron projection [GO:0043005]; sarcolemma [GO:0042383]			NO						4.32832	1.94715e-06	5.7106
O08579	Emd	Emerin	Emd Sta	cortical endoplasmic reticulum [GO:0032541]; cytoplasm [GO:0005737]; endoplasmic reticulum [GO:0005783]; integral component of membrane [GO:0016021]; microtubule [GO:0005874]; nuclear envelope [GO:0005635]; nuclear inner membrane [GO:0005637]; nuclear lamina [GO:0005652]; nuclear membrane [GO:0031965]; nuclear outer membrane [GO:0005640]; nucleoplasm [GO:0005654]; nucleus [GO:0005634]; spindle [GO:0005819]; spindle pole centrosome [GO:0031616]	cellular response to growth factor stimulus [GO:0071363]; negative regulation of canonical Wnt signaling pathway [GO:0090090]; negative regulation of fibroblast proliferation [GO:0048147]; nuclear membrane organization [GO:0071763]; positive regulation of protein export from nucleus [GO:0046827]; regulation of canonical Wnt signaling pathway [GO:0060828]; skeletal muscle cell differentiation [GO:0035914]		YES
Q99PU5	Acsbg1	Long-chain-fatty-acid--CoA ligase ACSBG1 (EC 6.2.1.3) (Acyl-CoA synthetase bubblegum family member 1) (mBG1) (Gonadotropin-regulated long chain acyl CoA synthetase) (GR-LACS) (Lipidosin)	Acsbg1 Kiaa0631 Lpd	cytoplasm [GO:0005737]; cytoplasmic vesicle [GO:0031410]; endoplasmic reticulum [GO:0005783]; plasma membrane [GO:0005886]	long-chain fatty acid biosynthetic process [GO:0042759]; long-chain fatty acid metabolic process [GO:0001676]; ovarian follicle atresia [GO:0001552]; response to glucocorticoid [GO:0051384]; very long-chain fatty acid metabolic process [GO:0000038]		NO						4.43564	7.77478e-07	6.10931
O08583	Alyref	THO complex subunit 4 (Tho4) (Ally of AML-1 and LEF-1) (Aly/REF export factor) (REF1-I) (RNA and export factor-binding protein 1) (Transcriptional coactivator Aly/REF)	Alyref Aly Ref1 Refbp1 THOC4	catalytic step 2 spliceosome [GO:0071013]; cytoplasm [GO:0005737]; nuclear speck [GO:0016607]; nucleus [GO:0005634]; transcription export complex [GO:0000346]	mRNA export from nucleus [GO:0006406]; mRNA processing [GO:0006397]; positive regulation of DNA-templated transcription, elongation [GO:0032786]; regulation of DNA recombination [GO:0000018]; replication fork processing [GO:0031297]; RNA export from nucleus [GO:0006405]; RNA splicing [GO:0008380]; viral mRNA export from host cell nucleus [GO:0046784]		YES
Q8VCW8	Acsf2	Medium-chain acyl-CoA ligase ACSF2, mitochondrial (EC 6.2.1.2)	Acsf2	mitochondrion [GO:0005739]	fatty acid metabolic process [GO:0006631]		NO						4.42113	3.31291e-06	5.47979
Q3URE1	Acsf3	Malonate--CoA ligase ACSF3, mitochondrial (EC 6.2.1.n3) (Acyl-CoA synthetase family member 3)	Acsf3	mitochondrion [GO:0005739]; nucleoplasm [GO:0005654]	fatty acid biosynthetic process [GO:0006633]; fatty acid metabolic process [GO:0006631]; malonate catabolic process [GO:0090410]		NO						6.8261	0.0120125	1.92037
P41216	Acsl1	Long-chain-fatty-acid--CoA ligase 1 (EC 6.2.1.3) (Arachidonate--CoA ligase) (EC 6.2.1.15) (Long-chain acyl-CoA synthetase 1) (LACS 1) (Phytanate--CoA ligase) (EC 6.2.1.24)	Acsl1 Acsl2 Facl2	endoplasmic reticulum [GO:0005783]; endoplasmic reticulum membrane [GO:0005789]; integral component of membrane [GO:0016021]; membrane [GO:0016020]; mitochondrial outer membrane [GO:0005741]; mitochondrion [GO:0005739]; peroxisomal membrane [GO:0005778]; plasma membrane [GO:0005886]	adiponectin-activated signaling pathway [GO:0033211]; fatty acid metabolic process [GO:0006631]; fatty acid transport [GO:0015908]; lipid biosynthetic process [GO:0008610]; long-chain fatty acid import into cell [GO:0044539]; long-chain fatty acid metabolic process [GO:0001676]; long-chain fatty-acyl-CoA biosynthetic process [GO:0035338]; positive regulation of cold-induced thermogenesis [GO:0120162]; positive regulation of long-chain fatty acid import across plasma membrane [GO:0010747]; positive regulation of protein serine/threonine kinase activity [GO:0071902]; response to nutrient [GO:0007584]; response to oleic acid [GO:0034201]; response to organic cyclic compound [GO:0014070]; response to organic substance [GO:0010033]; triglyceride biosynthetic process [GO:0019432]; very long-chain fatty acid metabolic process [GO:0000038]; xenobiotic catabolic process [GO:0042178]		NO						4.56237	5.31846e-07	6.27421
Q9CZW4	Acsl3	Fatty acid CoA ligase Acsl3 (Arachidonate--CoA ligase) (EC 6.2.1.15) (Long-chain acyl-CoA synthetase 3) (LACS 3) (Long-chain-fatty-acid--CoA ligase 3) (EC 6.2.1.3) (Medium-chain acyl-CoA ligase Acsl3) (EC 6.2.1.2)	Acsl3 Acs3 Facl3	endoplasmic reticulum [GO:0005783]; endoplasmic reticulum membrane [GO:0005789]; Golgi apparatus [GO:0005794]; integral component of membrane [GO:0016021]; lipid droplet [GO:0005811]; membrane [GO:0016020]; mitochondrial outer membrane [GO:0005741]; perinuclear region of cytoplasm [GO:0048471]; peroxisomal membrane [GO:0005778]; plasma membrane [GO:0005886]	fatty acid biosynthetic process [GO:0006633]; long-chain fatty acid import into cell [GO:0044539]; long-chain fatty acid metabolic process [GO:0001676]; long-chain fatty-acyl-CoA metabolic process [GO:0035336]; neuron differentiation [GO:0030182]; positive regulation of Golgi to plasma membrane protein transport [GO:0042998]; positive regulation of phosphatidylcholine biosynthetic process [GO:2001247]; positive regulation of secretion [GO:0051047]; very-low-density lipoprotein particle assembly [GO:0034379]		NO						4.57	7.40378e-07	6.13055
Q9QUJ7	Acsl4	Long-chain-fatty-acid--CoA ligase 4 (EC 6.2.1.3) (Arachidonate--CoA ligase) (EC 6.2.1.15) (Long-chain acyl-CoA synthetase 4) (LACS 4) (mACS4)	Acsl4 Acs4 Facl4	cytoplasm [GO:0005737]; endoplasmic reticulum [GO:0005783]; endoplasmic reticulum membrane [GO:0005789]; integral component of membrane [GO:0016021]; lipid droplet [GO:0005811]; membrane [GO:0016020]; mitochondria-associated endoplasmic reticulum membrane [GO:0044233]; mitochondrial membrane [GO:0031966]; mitochondrial outer membrane [GO:0005741]; mitochondrion [GO:0005739]; neuronal cell body [GO:0043025]; peroxisomal membrane [GO:0005778]; peroxisome [GO:0005777]; plasma membrane [GO:0005886]	dendritic spine development [GO:0060996]; embryonic process involved in female pregnancy [GO:0060136]; fatty acid metabolic process [GO:0006631]; fatty acid transport [GO:0015908]; lipid biosynthetic process [GO:0008610]; lipid metabolic process [GO:0006629]; long-chain fatty acid metabolic process [GO:0001676]; long-chain fatty-acyl-CoA biosynthetic process [GO:0035338]; long-chain fatty-acyl-CoA metabolic process [GO:0035336]; negative regulation of prostaglandin secretion [GO:0032307]; neuron differentiation [GO:0030182]; positive regulation of cell growth [GO:0030307]; positive regulation of insulin secretion [GO:0032024]; regulation of fatty acid metabolic process [GO:0019217]; triglyceride biosynthetic process [GO:0019432]		NO						4.44817	6.44503e-07	6.19078
Q8JZR0	Acsl5	Long-chain-fatty-acid--CoA ligase 5 (EC 6.2.1.3) (Arachidonate--CoA ligase) (EC 6.2.1.15) (Long-chain acyl-CoA synthetase 5) (LACS 5)	Acsl5 Facl5	endoplasmic reticulum [GO:0005783]; endoplasmic reticulum membrane [GO:0005789]; integral component of membrane [GO:0016021]; membrane [GO:0016020]; mitochondrial inner membrane [GO:0005743]; mitochondrial outer membrane [GO:0005741]; mitochondrion [GO:0005739]; nucleolus [GO:0005730]; nucleoplasm [GO:0005654]; plasma membrane [GO:0005886]	fatty acid transport [GO:0015908]; lipid biosynthetic process [GO:0008610]; long-chain fatty acid metabolic process [GO:0001676]; long-chain fatty-acyl-CoA biosynthetic process [GO:0035338]; phospholipid biosynthetic process [GO:0008654]; positive regulation of fatty acid beta-oxidation [GO:0032000]; positive regulation of long-chain fatty acid import across plasma membrane [GO:0010747]; positive regulation of triglyceride biosynthetic process [GO:0010867]; regulation of extrinsic apoptotic signaling pathway [GO:2001236]		NO						4.83127	2.03717e-06	5.69097
Q91WC3	Acsl6	Long-chain-fatty-acid--CoA ligase 6 (EC 6.2.1.3) (Arachidonate--CoA ligase) (EC 6.2.1.15) (Long-chain acyl-CoA synthetase 6) (LACS 6)	Acsl6 Facl6	endoplasmic reticulum [GO:0005783]; endoplasmic reticulum membrane [GO:0005789]; integral component of membrane [GO:0016021]; membrane [GO:0016020]; mitochondrial outer membrane [GO:0005741]; mitochondrion [GO:0005739]; nucleus [GO:0005634]; peroxisomal membrane [GO:0005778]	fatty acid transport [GO:0015908]; lipid biosynthetic process [GO:0008610]; long-chain fatty acid metabolic process [GO:0001676]; long-chain fatty-acyl-CoA biosynthetic process [GO:0035338]; neuroblast proliferation [GO:0007405]; phospholipid biosynthetic process [GO:0008654]; positive regulation of long-chain fatty acid import across plasma membrane [GO:0010747]; positive regulation of neuron projection development [GO:0010976]; triglyceride biosynthetic process [GO:0019432]; very long-chain fatty acid metabolic process [GO:0000038]		NO						4.43847	1.05171e-06	5.9781
Q99NB1	Acss1	Acetyl-coenzyme A synthetase 2-like, mitochondrial (EC 6.2.1.1) (Acetate--CoA ligase 2) (Acetyl-CoA synthetase 2) (AceCS2) (Acyl-CoA synthetase short-chain family member 1) (Propionate--CoA ligase) (EC 6.2.1.17)	Acss1 Acas2 Acas2l	mitochondrial matrix [GO:0005759]; mitochondrion [GO:0005739]	acetate biosynthetic process [GO:0019413]; acetyl-CoA biosynthetic process [GO:0006085]; acetyl-CoA biosynthetic process from acetate [GO:0019427]; propionate biosynthetic process [GO:0019542]		NO						4.0393	1.98459e-06	5.70233
O08715	Akap1	A-kinase anchor protein 1, mitochondrial (Dual specificity A-kinase-anchoring protein 1) (D-AKAP-1) (Protein kinase A-anchoring protein 1) (PRKA1) (Spermatid A-kinase anchor protein) (S-AKAP)	Akap1 Akap	endoplasmic reticulum [GO:0005783]; integral component of membrane [GO:0016021]; lipid droplet [GO:0005811]; membrane [GO:0016020]; mitochondrial crista [GO:0030061]; mitochondrial outer membrane [GO:0005741]; mitochondrion [GO:0005739]; neuromuscular junction [GO:0031594]; postsynaptic membrane [GO:0045211]	antiviral innate immune response [GO:0140374]; apoptotic process [GO:0006915]; negative regulation of cardiac muscle hypertrophy [GO:0010614]; negative regulation of protein dephosphorylation [GO:0035308]; negative regulation of protein import into nucleus [GO:0042308]		NO	YES
P68134	Acta1	Actin, alpha skeletal muscle (Alpha-actin-1) [Cleaved into: Actin, alpha skeletal muscle, intermediate form]	Acta1 Acta	actin cytoskeleton [GO:0015629]; actin filament [GO:0005884]; cell body [GO:0044297]; cytoplasm [GO:0005737]; dynactin complex [GO:0005869]; filopodium [GO:0030175]; lamellipodium [GO:0030027]; protein-containing complex [GO:0032991]; sarcomere [GO:0030017]; stress fiber [GO:0001725]; striated muscle thin filament [GO:0005865]	cellular response to organonitrogen compound [GO:0071417]; mesenchyme migration [GO:0090131]; positive regulation of gene expression [GO:0010628]; response to extracellular stimulus [GO:0009991]; response to lithium ion [GO:0010226]; response to mechanical stimulus [GO:0009612]; response to steroid hormone [GO:0048545]; skeletal muscle fiber adaptation [GO:0043503]; skeletal muscle fiber development [GO:0048741]; skeletal muscle thin filament assembly [GO:0030240]		NO						4.34068	3.46988e-06	5.45969
P62737	Acta2	Actin, aortic smooth muscle (Alpha-actin-2) [Cleaved into: Actin, aortic smooth muscle, intermediate form]	Acta2 Actsa Actvs	actin cytoskeleton [GO:0015629]; cell body [GO:0044297]; cytoplasm [GO:0005737]; cytoskeleton [GO:0005856]; dynactin complex [GO:0005869]; filopodium [GO:0030175]; lamellipodium [GO:0030027]; smooth muscle contractile fiber [GO:0030485]; stress fiber [GO:0001725]	glomerular mesangial cell development [GO:0072144]; mesenchyme migration [GO:0090131]; muscle contraction [GO:0006936]; positive regulation of ERK1 and ERK2 cascade [GO:0070374]; positive regulation of gene expression [GO:0010628]; positive regulation of hepatic stellate cell activation [GO:2000491]; positive regulation of hepatic stellate cell contraction [GO:0061874]; positive regulation of hepatic stellate cell migration [GO:0061870]; regulation of blood pressure [GO:0008217]; regulation of wound healing [GO:0061041]; response to virus [GO:0009615]; vascular associated smooth muscle contraction [GO:0014829]		NO						4.47175	1.85989e-06	5.73051
O08756	Hsd17b10	3-hydroxyacyl-CoA dehydrogenase type-2 (EC 1.1.1.35) (17-beta-estradiol 17-dehydrogenase) (EC 1.1.1.62) (2-methyl-3-hydroxybutyryl-CoA dehydrogenase) (MHBD) (3-alpha-(17-beta)-hydroxysteroid dehydrogenase (NAD(+))) (EC 1.1.1.239) (3-hydroxy-2-methylbutyryl-CoA dehydrogenase) (EC 1.1.1.178) (3-hydroxyacyl-CoA dehydrogenase type II) (3alpha(or 20beta)-hydroxysteroid dehydrogenase) (EC 1.1.1.53) (7-alpha-hydroxysteroid dehydrogenase) (EC 1.1.1.159) (Endoplasmic reticulum-associated amyloid beta-peptide-binding protein) (Mitochondrial ribonuclease P protein 2) (Mitochondrial RNase P protein 2) (Short chain dehydrogenase/reductase family 5C member 1) (Short-chain type dehydrogenase/reductase XH98G2) (Type II HADH)	Hsd17b10 Erab Hadh2	endoplasmic reticulum [GO:0005783]; mitochondrial inner membrane [GO:0005743]; mitochondrial nucleoid [GO:0042645]; mitochondrial ribonuclease P complex [GO:0030678]; mitochondrion [GO:0005739]; tRNA methyltransferase complex [GO:0043527]	androgen metabolic process [GO:0008209]; bile acid biosynthetic process [GO:0006699]; brexanolone metabolic process [GO:0062173]; C21-steroid hormone metabolic process [GO:0008207]; estrogen metabolic process [GO:0008210]; fatty acid beta-oxidation [GO:0006635]; fatty acid metabolic process [GO:0006631]; isoleucine catabolic process [GO:0006550]; mitochondrial tRNA 3'-end processing [GO:1990180]; mitochondrial tRNA 5'-end processing [GO:0097745]; mitochondrial tRNA methylation [GO:0070901]; mitochondrion organization [GO:0007005]; protein homotetramerization [GO:0051289]		YES
Q8BFZ3	Actbl2	Beta-actin-like protein 2 (Kappa-actin)	Actbl2	actin filament [GO:0005884]; axon [GO:0030424]; cytoplasm [GO:0005737]; glutamatergic synapse [GO:0098978]; membrane [GO:0016020]; NuA4 histone acetyltransferase complex [GO:0035267]; synapse [GO:0045202]	axonogenesis [GO:0007409]; cell motility [GO:0048870]		NO						4.52105	1.23733e-06	5.90751
Q7TPR4	Actn1	Alpha-actinin-1 (Alpha-actinin cytoskeletal isoform) (F-actin cross-linking protein) (Non-muscle alpha-actinin-1)	Actn1	actin filament [GO:0005884]; brush border [GO:0005903]; cell-cell junction [GO:0005911]; cell junction [GO:0030054]; cell projection [GO:0042995]; cortical actin cytoskeleton [GO:0030864]; cortical cytoskeleton [GO:0030863]; cytoplasm [GO:0005737]; cytoskeleton [GO:0005856]; dendritic spine [GO:0043197]; dense core granule membrane [GO:0032127]; fascia adherens [GO:0005916]; focal adhesion [GO:0005925]; glutamatergic synapse [GO:0098978]; nucleus [GO:0005634]; plasma membrane [GO:0005886]; ruffle [GO:0001726]; sarcomere [GO:0030017]; secretory granule [GO:0030141]; stress fiber [GO:0001725]; Z disc [GO:0030018]	actin cytoskeleton organization [GO:0030036]; actin filament bundle assembly [GO:0051017]; actin filament network formation [GO:0051639]; actin filament organization [GO:0007015]; cortical cytoskeleton organization [GO:0030865]; focal adhesion assembly [GO:0048041]; muscle cell development [GO:0055001]; negative regulation of cellular component movement [GO:0051271]; platelet formation [GO:0030220]; platelet morphogenesis [GO:0036344]		NO						4.51738	1.10751e-06	5.95565
Q9JI91	Actn2	Alpha-actinin-2 (Alpha-actinin skeletal muscle isoform 2) (F-actin cross-linking protein)	Actn2	cell junction [GO:0030054]; cell projection [GO:0042995]; cortical actin cytoskeleton [GO:0030864]; filopodium [GO:0030175]; focal adhesion [GO:0005925]; glutamatergic synapse [GO:0098978]; plasma membrane [GO:0005886]; postsynaptic density, intracellular component [GO:0099092]; postsynaptic density membrane [GO:0098839]; sarcomere [GO:0030017]; striated muscle thin filament [GO:0005865]; Z disc [GO:0030018]	actin cytoskeleton organization [GO:0030036]; actin filament uncapping [GO:0051695]; cardiac muscle cell development [GO:0055013]; focal adhesion assembly [GO:0048041]; microspike assembly [GO:0030035]; muscle cell development [GO:0055001]; muscle contraction [GO:0006936]; negative regulation of potassium ion transmembrane transporter activity [GO:1901017]; negative regulation of potassium ion transport [GO:0043267]; negative regulation of protein localization to cell surface [GO:2000009]; phospholipase C-activating angiotensin-activated signaling pathway [GO:0086097]; positive regulation of cation channel activity [GO:2001259]; positive regulation of endocytic recycling [GO:2001137]; positive regulation of potassium ion transmembrane transporter activity [GO:1901018]; positive regulation of potassium ion transport [GO:0043268]; protein localization to plasma membrane [GO:0072659]; regulation of membrane potential [GO:0042391]; sarcomere organization [GO:0045214]		NO						4.49519	1.93891e-06	5.71244
P57780	Actn4	Alpha-actinin-4 (Non-muscle alpha-actinin 4)	Actn4	cell-cell junction [GO:0005911]; cell junction [GO:0030054]; cell projection [GO:0042995]; cortical actin cytoskeleton [GO:0030864]; cortical cytoskeleton [GO:0030863]; cytoplasm [GO:0005737]; cytosol [GO:0005829]; neuron projection [GO:0043005]; nuclear body [GO:0016604]; nucleus [GO:0005634]; perinuclear region of cytoplasm [GO:0048471]; plasma membrane [GO:0005886]; protein-containing complex [GO:0032991]; pseudopodium [GO:0031143]; ribonucleoprotein complex [GO:1990904]; stress fiber [GO:0001725]; Z disc [GO:0030018]	actin cytoskeleton organization [GO:0030036]; actin filament bundle assembly [GO:0051017]; bicellular tight junction assembly [GO:0070830]; muscle cell development [GO:0055001]; negative regulation of cellular component movement [GO:0051271]; negative regulation of substrate adhesion-dependent cell spreading [GO:1900025]; peroxisome proliferator activated receptor signaling pathway [GO:0035357]; positive regulation of cell migration [GO:0030335]; positive regulation of cellular component movement [GO:0051272]; positive regulation of NIK/NF-kappaB signaling [GO:1901224]; positive regulation of pinocytosis [GO:0048549]; protein localization to bicellular tight junction [GO:1902396]; protein transport [GO:0015031]; regulation of apoptotic process [GO:0042981]; regulation of nucleic acid-templated transcription [GO:1903506]; retinoic acid receptor signaling pathway [GO:0048384]; tumor necrosis factor-mediated signaling pathway [GO:0033209]; vesicle transport along actin filament [GO:0030050]		NO						4.50447	9.30389e-06	5.03134
O08808	Diaph1	Protein diaphanous homolog 1 (Diaphanous-related formin-1) (DRF1) (p140mDIA) (mDIA1)	Diaph1 Diap1	brush border [GO:0005903]; cytoplasm [GO:0005737]; microtubule organizing center [GO:0005815]; mitotic spindle [GO:0072686]; neuron projection [GO:0043005]; nucleus [GO:0005634]; ruffle membrane [GO:0032587]	actin cytoskeleton organization [GO:0030036]; actin filament polymerization [GO:0030041]; brain development [GO:0007420]; cellular response to histamine [GO:0071420]; cytoskeleton organization [GO:0007010]; neuron projection development [GO:0031175]; positive regulation of cell migration [GO:0030335]; protein localization to microtubule [GO:0035372]; regulation of cell shape [GO:0008360]; regulation of cytoskeleton organization [GO:0051493]; regulation of microtubule-based process [GO:0032886]; regulation of release of sequestered calcium ion into cytosol [GO:0051279]; sensory perception of sound [GO:0007605]		NO		YES
O08810	Eftud2	116 kDa U5 small nuclear ribonucleoprotein component (Elongation factor Tu GTP-binding domain-containing protein 2) (U5 snRNP-specific protein, 116 kDa) (U5-116 kDa)	Eftud2 Snrp116	Cajal body [GO:0015030]; catalytic step 2 spliceosome [GO:0071013]; cytosol [GO:0005829]; intracellular membrane-bounded organelle [GO:0043231]; nuclear speck [GO:0016607]; nucleoplasm [GO:0005654]; nucleus [GO:0005634]; ribonucleoprotein complex [GO:1990904]; U2-type catalytic step 2 spliceosome [GO:0071007]; U2-type precatalytic spliceosome [GO:0071005]; U4/U6 x U5 tri-snRNP complex [GO:0046540]	mRNA splicing, via spliceosome [GO:0000398]		NO		YES
Q9QZB7	Actr10	Actin-related protein 10 (Actin-related protein 11)	Actr10 Act11 Actr11 Arp10 Arp11	axon cytoplasm [GO:1904115]; dynactin complex [GO:0005869]	microtubule-based movement [GO:0007018]; retrograde axonal transport of mitochondrion [GO:0098958]		NO						4.51476	5.92505e-07	6.22731
O08848	RO60	RNA-binding protein Ro60 (60 kDa SS-A/Ro ribonucleoprotein) (60 kDa Ro protein) (60 kDa ribonucleoprotein Ro) (RoRNP) (TROVE domain family member 2)	RO60 Ssa2 Trove2	cytoplasm [GO:0005737]; cytosol [GO:0005829]; nuclear body [GO:0016604]; nucleoplasm [GO:0005654]; nucleus [GO:0005634]; ribonucleoprotein complex [GO:1990904]	cellular response to interferon-alpha [GO:0035457]; cilium assembly [GO:0060271]; immune system development [GO:0002520]; regulation of gene expression [GO:0010468]; response to UV [GO:0009411]; smoothened signaling pathway [GO:0007224]		NO		YES
O08914	Faah	Fatty-acid amide hydrolase 1 (EC 3.5.1.99) (Anandamide amidohydrolase 1) (Fatty acid ester hydrolase) (EC 3.1.1.-) (Oleamide hydrolase 1)	Faah Faah1	endoplasmic reticulum membrane [GO:0005789]; Golgi membrane [GO:0000139]; integral component of membrane [GO:0016021]; organelle membrane [GO:0031090]	fatty acid catabolic process [GO:0009062]; fatty acid metabolic process [GO:0006631]; monoacylglycerol catabolic process [GO:0052651]; positive regulation of vasoconstriction [GO:0045907]		NO		YES
P61164	Actr1a	Alpha-centractin (Centractin) (ARP1) (Actin-RPV) (Centrosome-associated actin homolog)	Actr1a Ctrn1	cell cortex [GO:0005938]; centriole [GO:0005814]; centrosome [GO:0005813]; COPI-coated vesicle [GO:0030137]; cytoplasm [GO:0005737]; manchette [GO:0002177]; microtubule cytoskeleton [GO:0015630]; myelin sheath [GO:0043209]			NO						4.24612	0.000156653	3.80506
Q8R5C5	Actr1b	Beta-centractin (Actin-related protein 1B) (ARP1B)	Actr1b	centrosome [GO:0005813]; cytoplasm [GO:0005737]; microtubule cytoskeleton [GO:0015630]			NO						4.43396	5.1795e-07	6.28571
P61161	Actr2	Actin-related protein 2 (Actin-like protein 2)	Actr2 Arp2	actin cap [GO:0030478]; Arp2/3 protein complex [GO:0005885]; cell cortex [GO:0005938]; cytoplasm [GO:0005737]; cytosol [GO:0005829]; lamellipodium [GO:0030027]; nucleus [GO:0005634]; podosome core [GO:0061825]; postsynapse [GO:0098794]; postsynaptic density [GO:0014069]; site of double-strand break [GO:0035861]	actin cytoskeleton organization [GO:0030036]; Arp2/3 complex-mediated actin nucleation [GO:0034314]; associative learning [GO:0008306]; asymmetric cell division [GO:0008356]; cellular response to interferon-gamma [GO:0071346]; cellular response to trichostatin A [GO:0035984]; cilium assembly [GO:0060271]; cytosolic transport [GO:0016482]; establishment or maintenance of cell polarity [GO:0007163]; meiotic cell cycle [GO:0051321]; meiotic chromosome movement towards spindle pole [GO:0016344]; meiotic cytokinesis [GO:0033206]; positive regulation of dendritic spine morphogenesis [GO:0061003]; positive regulation of double-strand break repair via homologous recombination [GO:1905168]; positive regulation of lamellipodium assembly [GO:0010592]; positive regulation of transcription by RNA polymerase II [GO:0045944]; response to ethanol [GO:0045471]; response to immobilization stress [GO:0035902]; spindle localization [GO:0051653]		NO						4.37523	5.30229e-07	6.27554
Q99JY9	Actr3	Actin-related protein 3 (Actin-like protein 3)	Actr3 Arp3	apical ectoplasmic specialization [GO:0061831]; apical tubulobulbar complex [GO:0061828]; Arp2/3 protein complex [GO:0005885]; basal ectoplasmic specialization [GO:0061832]; brush border [GO:0005903]; cell-cell junction [GO:0005911]; cell leading edge [GO:0031252]; concave side of sperm head [GO:0061830]; cytoplasm [GO:0005737]; excitatory synapse [GO:0060076]; glutamatergic synapse [GO:0098978]; Golgi membrane [GO:0000139]; hemidesmosome [GO:0030056]; lamellipodium [GO:0030027]; leading edge of lamellipodium [GO:0061851]; nucleus [GO:0005634]; perinuclear region of cytoplasm [GO:0048471]; podosome [GO:0002102]; podosome core [GO:0061825]; postsynapse [GO:0098794]; ruffle [GO:0001726]; site of double-strand break [GO:0035861]	Arp2/3 complex-mediated actin nucleation [GO:0034314]; astrocyte differentiation [GO:0048708]; asymmetric cell division [GO:0008356]; cellular response to interferon-gamma [GO:0071346]; cellular response to transforming growth factor beta stimulus [GO:0071560]; cellular response to tumor necrosis factor [GO:0071356]; cilium assembly [GO:0060271]; establishment or maintenance of cell polarity [GO:0007163]; meiotic cell cycle [GO:0051321]; meiotic chromosome movement towards spindle pole [GO:0016344]; meiotic cytokinesis [GO:0033206]; negative regulation of axon extension [GO:0030517]; negative regulation of bleb assembly [GO:1904171]; positive regulation of actin cytoskeleton reorganization [GO:2000251]; positive regulation of actin filament polymerization [GO:0030838]; positive regulation of astrocyte differentiation [GO:0048711]; positive regulation of dendrite morphogenesis [GO:0050775]; positive regulation of dendritic spine morphogenesis [GO:0061003]; positive regulation of fibroblast migration [GO:0010763]; positive regulation of filopodium assembly [GO:0051491]; positive regulation of lamellipodium assembly [GO:0010592]; positive regulation of neuron differentiation [GO:0045666]; positive regulation of protein binding [GO:0032092]; positive regulation of protein localization to plasma membrane [GO:1903078]; positive regulation of protein targeting to membrane [GO:0090314]; positive regulation of synapse assembly [GO:0051965]; positive regulation of transcription by RNA polymerase II [GO:0045944]; postsynaptic actin cytoskeleton organization [GO:0098974]; regulation of myosin II filament organization [GO:0043519]; spindle localization [GO:0051653]		NO						4.42969	5.30871e-07	6.27501
Q641P0	Actr3b	Actin-related protein 3B (ARP3-beta) (Actin-like protein 3B)	Actr3b	cell projection [GO:0042995]; cytoplasm [GO:0005737]; cytoskeleton [GO:0005856]			NO						4.16191	5.45359e-07	6.26332
P56376	Acyp1	Acylphosphatase-1 (EC 3.6.1.7) (Acylphosphatase, organ-common type isozyme) (Acylphosphate phosphohydrolase 1)	Acyp1 Acype				NO						5.01099	0.000112816	3.94763
O09005	Degs1	Sphingolipid delta(4)-desaturase DES1 (EC 1.14.19.17) (Degenerative spermatocyte homolog 1) (Dihydroceramide desaturase-1) (Retinol isomerase) (EC 5.2.1.-)	Degs1 Degs Des1 Mdes	endoplasmic reticulum membrane [GO:0005789]; integral component of membrane [GO:0016021]; mitochondrial membrane [GO:0031966]; mitochondrion [GO:0005739]	ceramide biosynthetic process [GO:0046513]; fatty acid biosynthetic process [GO:0006633]; myelin maintenance [GO:0043217]; positive regulation of apoptotic process [GO:0043065]		NO						1.22732	0.672893	0.172054
P56375	Acyp2	Acylphosphatase-2 (EC 3.6.1.7) (Acylphosphatase, muscle type isozyme) (Acylphosphate phosphohydrolase 2)	Acyp2 Acyp	mitochondrion [GO:0005739]			NO						4.32972	7.40768e-07	6.13032
O35598	Adam10	Disintegrin and metalloproteinase domain-containing protein 10 (ADAM 10) (EC 3.4.24.81) (Kuzbanian protein homolog) (Mammalian disintegrin-metalloprotease) (CD antigen CD156c)	Adam10 Kuz Madm	adherens junction [GO:0005912]; axon [GO:0030424]; cell surface [GO:0009986]; clathrin-coated vesicle [GO:0030136]; collagen-containing extracellular matrix [GO:0062023]; cytoplasm [GO:0005737]; dendrite [GO:0030425]; dendritic spine [GO:0043197]; glutamatergic synapse [GO:0098978]; Golgi apparatus [GO:0005794]; Golgi-associated vesicle [GO:0005798]; Golgi membrane [GO:0000139]; intracellular membrane-bounded organelle [GO:0043231]; membrane [GO:0016020]; neuronal cell body [GO:0043025]; nucleus [GO:0005634]; perinuclear endoplasmic reticulum [GO:0097038]; plasma membrane [GO:0005886]; pore complex [GO:0046930]; postsynapse [GO:0098794]; postsynaptic density [GO:0014069]; postsynaptic membrane [GO:0045211]; synaptic membrane [GO:0097060]; synaptic vesicle [GO:0008021]; tetraspanin-enriched microdomain [GO:0097197]; trans-Golgi network [GO:0005802]	adherens junction organization [GO:0034332]; amyloid-beta formation [GO:0034205]; amyloid precursor protein catabolic process [GO:0042987]; cochlea development [GO:0090102]; constitutive protein ectodomain proteolysis [GO:0051089]; epidermal growth factor receptor ligand maturation [GO:0038004]; in utero embryonic development [GO:0001701]; membrane protein ectodomain proteolysis [GO:0006509]; monocyte activation [GO:0042117]; negative regulation of cell adhesion [GO:0007162]; negative regulation of gene expression [GO:0010629]; Notch receptor processing [GO:0007220]; Notch signaling pathway [GO:0007219]; nucleocytoplasmic transport [GO:0006913]; pore complex assembly [GO:0046931]; positive regulation of apoptotic process [GO:0043065]; positive regulation of cell growth [GO:0030307]; positive regulation of cell migration [GO:0030335]; positive regulation of cell population proliferation [GO:0008284]; positive regulation of T cell chemotaxis [GO:0010820]; postsynapse organization [GO:0099173]; protein phosphorylation [GO:0006468]; protein processing [GO:0016485]; regulation of dendritic spine morphogenesis [GO:0061001]; regulation of neurotransmitter receptor localization to postsynaptic specialization membrane [GO:0098696]; regulation of Notch signaling pathway [GO:0008593]; regulation of vasculature development [GO:1901342]; response to tumor necrosis factor [GO:0034612]; signaling receptor ligand precursor processing [GO:0140448]; toxin transport [GO:1901998]		NO						4.45466	5.56558e-07	6.25449
O09114	Ptgds	Prostaglandin-H2 D-isomerase (EC 5.3.99.2) (Glutathione-independent PGD synthase) (Lipocalin-type prostaglandin-D synthase) (Prostaglandin-D2 synthase) (L-PGDS) (PGD2 synthase) (PGDS2)	Ptgds	extracellular region [GO:0005576]; extracellular space [GO:0005615]; Golgi apparatus [GO:0005794]; nuclear membrane [GO:0031965]; nucleoplasm [GO:0005654]; perinuclear region of cytoplasm [GO:0048471]; rough endoplasmic reticulum [GO:0005791]	mast cell degranulation [GO:0043303]; negative regulation of male germ cell proliferation [GO:2000255]; prostaglandin biosynthetic process [GO:0001516]; regulation of circadian sleep/wake cycle, sleep [GO:0045187]; response to glucocorticoid [GO:0051384]		NO		YES
Q9R1V4	Adam11	Disintegrin and metalloproteinase domain-containing protein 11 (ADAM 11) (Metalloproteinase-like, disintegrin-like, and cysteine-rich protein) (MDC)	Adam11 Mdc	integral component of membrane [GO:0016021]			NO						4.3862	5.55806e-07	6.25508
O09126	Sema4d	Semaphorin-4D (M-Sema G) (Semaphorin-C-like 2) (Semaphorin-J) (Sema J) (CD antigen CD100)	Sema4d Semacl2 Semaj	extracellular space [GO:0005615]; integral component of plasma membrane [GO:0005887]; membrane [GO:0016020]	axon guidance [GO:0007411]; leukocyte aggregation [GO:0070486]; negative chemotaxis [GO:0050919]; negative regulation of alkaline phosphatase activity [GO:0010693]; negative regulation of axon extension involved in axon guidance [GO:0048843]; negative regulation of cell adhesion [GO:0007162]; negative regulation of osteoblast differentiation [GO:0045668]; negative regulation of peptidyl-tyrosine phosphorylation [GO:0050732]; negative regulation of transcription by RNA polymerase II [GO:0000122]; neural crest cell migration [GO:0001755]; ossification involved in bone maturation [GO:0043931]; positive regulation of axonogenesis [GO:0050772]; positive regulation of cell migration [GO:0030335]; positive regulation of collateral sprouting [GO:0048672]; positive regulation of GTPase activity [GO:0043547]; positive regulation of inhibitory synapse assembly [GO:1905704]; positive regulation of peptidyl-tyrosine phosphorylation [GO:0050731]; positive regulation of phosphatidylinositol 3-kinase signaling [GO:0014068]; positive regulation of protein phosphorylation [GO:0001934]; regulation of cell projection organization [GO:0031344]; regulation of cell shape [GO:0008360]; regulation of dendrite morphogenesis [GO:0048814]; semaphorin-plexin signaling pathway [GO:0071526]; semaphorin-plexin signaling pathway involved in bone trabecula morphogenesis [GO:1900220]		NO						2.03629	0.499737	0.301258
Q9R1V7	Adam23	Disintegrin and metalloproteinase domain-containing protein 23 (ADAM 23) (Metalloproteinase-like, disintegrin-like, and cysteine-rich protein 3) (MDC-3)	Adam23 Mdc3	extracellular region [GO:0005576]; glutamatergic synapse [GO:0098978]; integral component of presynaptic membrane [GO:0099056]	cell adhesion [GO:0007155]; cellular response to leukemia inhibitory factor [GO:1990830]		NO						4.51747	1.00251e-06	5.99891
Q61072	Adam9	Disintegrin and metalloproteinase domain-containing protein 9 (ADAM 9) (EC 3.4.24.-) (Meltrin-gamma) (Metalloprotease/disintegrin/cysteine-rich protein 9) (Myeloma cell metalloproteinase)	Adam9 Kiaa0021 Mdc9 Mltng	basolateral plasma membrane [GO:0016323]; cell surface [GO:0009986]; cytoplasm [GO:0005737]; extracellular space [GO:0005615]; integral component of membrane [GO:0016021]; intrinsic component of external side of plasma membrane [GO:0031233]; plasma membrane [GO:0005886]	amyloid precursor protein catabolic process [GO:0042987]; cell adhesion [GO:0007155]; cell adhesion mediated by integrin [GO:0033627]; cell-cell adhesion mediated by integrin [GO:0033631]; cell-matrix adhesion [GO:0007160]; cell migration [GO:0016477]; cellular response to lipopolysaccharide [GO:0071222]; membrane protein ectodomain proteolysis [GO:0006509]; membrane protein intracellular domain proteolysis [GO:0031293]; monocyte activation [GO:0042117]; positive regulation of cell adhesion mediated by integrin [GO:0033630]; positive regulation of cell migration [GO:0030335]; positive regulation of keratinocyte migration [GO:0051549]; positive regulation of macrophage fusion [GO:0034241]; positive regulation of MAP kinase activity [GO:0043406]; positive regulation of membrane protein ectodomain proteolysis [GO:0051044]; positive regulation of protein secretion [GO:0050714]; protein processing [GO:0016485]; response to calcium ion [GO:0051592]; response to glucocorticoid [GO:0051384]; response to hydrogen peroxide [GO:0042542]; response to manganese ion [GO:0010042]; response to tumor necrosis factor [GO:0034612]; transforming growth factor beta receptor signaling pathway [GO:0007179]		NO						4.10259	6.82675e-07	6.16579
Q9D0L4	Adck1	AarF domain-containing protein kinase 1 (EC 2.7.-.-)	Adck1	extracellular region [GO:0005576]; integral component of mitochondrial membrane [GO:0032592]; mitochondrial inner membrane [GO:0005743]; mitochondrion [GO:0005739]	lipid homeostasis [GO:0055088]; mitochondrion organization [GO:0007005]; negative regulation of mitochondrial fusion [GO:0010637]; positive regulation of cristae formation [GO:1903852]		NO						4.4472	7.34046e-07	6.13428
O35083	Agpat1	1-acyl-sn-glycerol-3-phosphate acyltransferase alpha (EC 2.3.1.51) (1-acylglycerol-3-phosphate O-acyltransferase 1) (1-AGP acyltransferase 1) (1-AGPAT 1) (Lysophosphatidic acid acyltransferase alpha) (LPAAT-alpha)	Agpat1	endoplasmic reticulum [GO:0005783]; endoplasmic reticulum membrane [GO:0005789]; integral component of membrane [GO:0016021]	CDP-diacylglycerol biosynthetic process [GO:0016024]; phosphatidic acid biosynthetic process [GO:0006654]; positive regulation of cytokine production [GO:0001819]		YES
O88444	Adcy1	Adenylate cyclase type 1 (EC 4.6.1.1) (ATP pyrophosphate-lyase 1) (Adenylate cyclase type I) (Adenylyl cyclase 1) (Ca(2+)/calmodulin-activated adenylyl cyclase)	Adcy1	cytoplasm [GO:0005737]; glutamatergic synapse [GO:0098978]; hippocampal mossy fiber to CA3 synapse [GO:0098686]; integral component of plasma membrane [GO:0005887]; integral component of postsynaptic density membrane [GO:0099061]; membrane raft [GO:0045121]; nucleus [GO:0005634]; plasma membrane [GO:0005886]; postsynaptic density [GO:0014069]; Schaffer collateral - CA1 synapse [GO:0098685]	activation of adenylate cyclase activity [GO:0007190]; adenylate cyclase-activating G protein-coupled receptor signaling pathway [GO:0007189]; axonogenesis [GO:0007409]; brain development [GO:0007420]; cAMP biosynthetic process [GO:0006171]; cAMP-mediated signaling [GO:0019933]; cellular response to calcium ion [GO:0071277]; cellular response to forskolin [GO:1904322]; circadian rhythm [GO:0007623]; long-term memory [GO:0007616]; modulation of chemical synaptic transmission [GO:0050804]; neuroinflammatory response [GO:0150076]; positive regulation of CREB transcription factor activity [GO:0032793]; positive regulation of long-term synaptic potentiation [GO:1900273]; regulation of circadian rhythm [GO:0042752]; regulation of synaptic vesicle exocytosis [GO:2000300]; response to lithium ion [GO:0010226]; response to xenobiotic stimulus [GO:0009410]		NO						4.23938	7.74357e-07	6.11106
Q80TL1	Adcy2	Adenylate cyclase type 2 (EC 4.6.1.1) (ATP pyrophosphate-lyase 2) (Adenylate cyclase type II) (Adenylyl cyclase 2)	Adcy2 Kiaa1060	cytoplasm [GO:0005737]; dendrite [GO:0030425]; integral component of plasma membrane [GO:0005887]; membrane [GO:0016020]; membrane raft [GO:0045121]; plasma membrane [GO:0005886]; protein-containing complex [GO:0032991]	activation of adenylate cyclase activity [GO:0007190]; adenylate cyclase-activating G protein-coupled receptor signaling pathway [GO:0007189]; adenylate cyclase-modulating G protein-coupled receptor signaling pathway [GO:0007188]; cAMP biosynthetic process [GO:0006171]; cAMP-mediated signaling [GO:0019933]; cellular response to forskolin [GO:1904322]		NO						4.10156	5.23988e-07	6.28068
O35127	Grcc10	Protein C10	Grcc10 C10	cytoplasm [GO:0005737]; nuclear speck [GO:0016607]	camera-type eye morphogenesis [GO:0048593]; cognition [GO:0050890]; corpus callosum morphogenesis [GO:0021540]; post-embryonic development [GO:0009791]; psychomotor behavior [GO:0036343]; regulation of skeletal muscle contraction [GO:0014819]; third ventricle development [GO:0021678]		NO		YES
P84309	Adcy5	Adenylate cyclase type 5 (EC 4.6.1.1) (ATP pyrophosphate-lyase 5) (Adenylate cyclase type V) (Adenylyl cyclase 5)	Adcy5	cilium [GO:0005929]; endosome [GO:0005768]; integral component of membrane [GO:0016021]; integral component of plasma membrane [GO:0005887]; intermediate filament cytoskeleton [GO:0045111]; membrane [GO:0016020]; membrane raft [GO:0045121]; plasma membrane [GO:0005886]	adenylate cyclase-activating dopamine receptor signaling pathway [GO:0007191]; adenylate cyclase-activating G protein-coupled receptor signaling pathway [GO:0007189]; adenylate cyclase-inhibiting dopamine receptor signaling pathway [GO:0007195]; adenylate cyclase-inhibiting G protein-coupled receptor signaling pathway [GO:0007193]; cAMP biosynthetic process [GO:0006171]; cellular response to forskolin [GO:1904322]; G protein-coupled adenosine receptor signaling pathway [GO:0001973]; intracellular signal transduction [GO:0035556]; locomotory behavior [GO:0007626]; neuromuscular process controlling balance [GO:0050885]; positive regulation of cytosolic calcium ion concentration [GO:0007204]; regulation of insulin secretion involved in cellular response to glucose stimulus [GO:0061178]		NO						4.42706	1.8907e-06	5.72338
P51830	Adcy9	Adenylate cyclase type 9 (EC 4.6.1.1) (ATP pyrophosphate-lyase 9) (Adenylate cyclase type IX) (Adenylyl cyclase 9) (AC9) (Adenylyl cyclase type 10) (ACTP10)	Adcy9	axon [GO:0030424]; dendrite [GO:0030425]; integral component of membrane [GO:0016021]; integral component of plasma membrane [GO:0005887]; membrane [GO:0016020]	adenylate cyclase-activating adrenergic receptor signaling pathway [GO:0071880]; adenylate cyclase-activating G protein-coupled receptor signaling pathway [GO:0007189]; cAMP biosynthetic process [GO:0006171]; intracellular signal transduction [GO:0035556]; in utero embryonic development [GO:0001701]		NO						4.48127	5.60143e-07	6.2517
Q9QYC0	Add1	Alpha-adducin (Erythrocyte adducin subunit alpha)	Add1	adherens junction [GO:0005912]; cytoplasm [GO:0005737]; cytoskeleton [GO:0005856]; dendrite [GO:0030425]; dendritic spine [GO:0043197]; F-actin capping protein complex [GO:0008290]; membrane [GO:0016020]; nuclear body [GO:0016604]; nucleoplasm [GO:0005654]; nucleus [GO:0005634]; perinuclear region of cytoplasm [GO:0048471]; plasma membrane [GO:0005886]; postsynaptic density [GO:0014069]; synapse [GO:0045202]	actin filament bundle assembly [GO:0051017]; barbed-end actin filament capping [GO:0051016]; cell morphogenesis [GO:0000902]; cellular response to calcium ion [GO:0071277]; cellular response to retinoic acid [GO:0071300]; cell volume homeostasis [GO:0006884]; erythrocyte differentiation [GO:0030218]; hemoglobin metabolic process [GO:0020027]; homeostasis of number of cells within a tissue [GO:0048873]; in utero embryonic development [GO:0001701]; multicellular organism growth [GO:0035264]; negative regulation of actin filament polymerization [GO:0030837]; positive regulation of adherens junction organization [GO:1903393]; positive regulation of angiogenesis [GO:0045766]; positive regulation of endocytosis [GO:0045807]; positive regulation of establishment of endothelial barrier [GO:1903142]; positive regulation of protein binding [GO:0032092]		NO						4.57801	8.1528e-07	6.08869
Q9QYB8	Add2	Beta-adducin (Add97) (Erythrocyte adducin subunit beta)	Add2	cytoplasmic vesicle [GO:0031410]; cytoskeleton [GO:0005856]; F-actin capping protein complex [GO:0008290]; glutamatergic synapse [GO:0098978]; membrane [GO:0016020]; plasma membrane [GO:0005886]; plasma membrane raft [GO:0044853]; postsynapse [GO:0098794]; postsynaptic density [GO:0014069]	actin filament bundle assembly [GO:0051017]; barbed-end actin filament capping [GO:0051016]; hemopoiesis [GO:0030097]; ion transport [GO:0006811]; leukocyte migration [GO:0050900]; leukocyte tethering or rolling [GO:0050901]; positive regulation of protein binding [GO:0032092]; protein-containing complex assembly [GO:0065003]; synapse assembly [GO:0007416]		NO						4.48457	7.37378e-07	6.13231
Q9QYB5	Add3	Gamma-adducin (Adducin-like protein 70)	Add3 Addl	brush border [GO:0005903]; cell-cell junction [GO:0005911]; cell cortex [GO:0005938]; condensed nuclear chromosome [GO:0000794]; cytoplasm [GO:0005737]; cytoskeleton [GO:0005856]; membrane [GO:0016020]; plasma membrane [GO:0005886]; postsynaptic density [GO:0014069]	barbed-end actin filament capping [GO:0051016]; positive regulation of cytoskeleton organization [GO:0051495]; positive regulation of vasoconstriction [GO:0045907]; response to xenobiotic stimulus [GO:0009410]		NO						4.42178	7.5814e-07	6.12025
Q8C4G9	Adgra1	Adhesion G protein-coupled receptor A1 (G-protein coupled receptor 123)	Adgra1 Gpr123	glutamatergic synapse [GO:0098978]; integral component of membrane [GO:0016021]; plasma membrane [GO:0005886]; postsynaptic density [GO:0014069]	cell surface receptor signaling pathway [GO:0007166]		NO						5.35893	0.0268469	1.57111
Q3UHD1	Adgrb1	Adhesion G protein-coupled receptor B1 (Brain-specific angiogenesis inhibitor 1) [Cleaved into: Vasculostatin-120 (Vstat120); Vasculostatin-40 (Vstat-40)]	Adgrb1 Bai1	dendrite [GO:0030425]; dendritic spine [GO:0043197]; extracellular space [GO:0005615]; focal adhesion [GO:0005925]; glutamatergic synapse [GO:0098978]; integral component of plasma membrane [GO:0005887]; integral component of postsynaptic membrane [GO:0099055]; perinuclear region of cytoplasm [GO:0048471]; phagocytic cup [GO:0001891]; plasma membrane [GO:0005886]; postsynaptic density [GO:0014069]	adenylate cyclase-activating G protein-coupled receptor signaling pathway [GO:0007189]; apoptotic cell clearance [GO:0043277]; cell surface receptor signaling pathway [GO:0007166]; defense response to Gram-negative bacterium [GO:0050829]; engulfment of apoptotic cell [GO:0043652]; innate immune response [GO:0045087]; muscle organ development [GO:0007517]; negative regulation of angiogenesis [GO:0016525]; negative regulation of endothelial cell migration [GO:0010596]; negative regulation of protein catabolic process [GO:0042177]; negative regulation of protein ubiquitination [GO:0031397]; nervous system development [GO:0007399]; phagocytosis, engulfment [GO:0006911]; phagocytosis, recognition [GO:0006910]; positive regulation of myoblast fusion [GO:1901741]; positive regulation of reactive oxygen species biosynthetic process [GO:1903428]; positive regulation of synapse assembly [GO:0051965]; postsynaptic actin cytoskeleton organization [GO:0098974]; regulation of synapse assembly [GO:0051963]; regulation of synaptic plasticity [GO:0048167]		NO						4.44082	6.43511e-07	6.19144
Q80ZF8	Adgrb3	Adhesion G protein-coupled receptor B3 (Brain-specific angiogenesis inhibitor 3)	Adgrb3 Bai3	integral component of plasma membrane [GO:0005887]; plasma membrane [GO:0005886]; postsynapse [GO:0098794]; synaptic cleft [GO:0043083]	adenylate cyclase-activating G protein-coupled receptor signaling pathway [GO:0007189]; cell surface receptor signaling pathway [GO:0007166]; maintenance of synapse structure [GO:0099558]; motor learning [GO:0061743]; myoblast fusion [GO:0007520]; negative regulation of angiogenesis [GO:0016525]; neuron remodeling [GO:0016322]; positive regulation of synapse assembly [GO:0051965]; regulation of dendrite morphogenesis [GO:0048814]		NO						4.25495	2.3267e-06	5.63326
O35250	Exoc7	Exocyst complex component 7 (Exocyst complex component Exo70)	Exoc7 Exo70	centriolar satellite [GO:0034451]; cytosol [GO:0005829]; exocyst [GO:0000145]; Flemming body [GO:0090543]; growth cone membrane [GO:0032584]; microtubule organizing center [GO:0005815]; plasma membrane [GO:0005886]	exocytosis [GO:0006887]; membrane fission [GO:0090148]; mitotic cytokinesis [GO:0000281]; protein transport [GO:0015031]; regulation of entry of bacterium into host cell [GO:2000535]; vesicle docking involved in exocytosis [GO:0006904]; vesicle tethering involved in exocytosis [GO:0090522]		NO		YES
O35286	Dhx15	ATP-dependent RNA helicase DHX15 (EC 3.6.4.13) (DEAH box protein 15)	Dhx15 Ddx15 Deah9	nuclear speck [GO:0016607]; nucleolus [GO:0005730]; spliceosomal complex [GO:0005681]; U12-type spliceosomal complex [GO:0005689]; U2-type post-mRNA release spliceosomal complex [GO:0071008]	antiviral innate immune response [GO:0140374]; defense response to bacterium [GO:0042742]; defense response to virus [GO:0051607]; mRNA processing [GO:0006397]; positive regulation of I-kappaB kinase/NF-kappaB signaling [GO:0043123]; response to alkaloid [GO:0043279]; response to toxic substance [GO:0009636]; RNA splicing [GO:0008380]		NO		YES
O35295	Purb	Transcriptional activator protein Pur-beta (Purine-rich element-binding protein B) (Vascular actin single-stranded DNA-binding factor 2 p44 component)	Purb	nucleoplasm [GO:0005654]; nucleus [GO:0005634]	cell differentiation [GO:0030154]; cell population proliferation [GO:0008283]; DNA unwinding involved in DNA replication [GO:0006268]; negative regulation of transcription, DNA-templated [GO:0045892]; negative regulation of transcription by RNA polymerase II [GO:0000122]; regulation of transcription by RNA polymerase II [GO:0006357]		NO		YES
Q80TR1	Adgrl1	Adhesion G protein-coupled receptor L1 (Calcium-independent alpha-latrotoxin receptor 1) (CIRL-1) (Latrophilin-1) (Lectomedin-2)	Adgrl1 Kiaa0821 Lec2 Lphn1	axon [GO:0030424]; glutamatergic synapse [GO:0098978]; growth cone [GO:0030426]; integral component of plasma membrane [GO:0005887]; integral component of presynaptic membrane [GO:0099056]; neuron projection [GO:0043005]; plasma membrane [GO:0005886]; postsynaptic density [GO:0014069]; presynaptic membrane [GO:0042734]; synapse [GO:0045202]	adenylate cyclase-activating G protein-coupled receptor signaling pathway [GO:0007189]; calcium-mediated signaling using intracellular calcium source [GO:0035584]; cell surface receptor signaling pathway [GO:0007166]; heterophilic cell-cell adhesion via plasma membrane cell adhesion molecules [GO:0007157]; positive regulation of synapse assembly [GO:0051965]; positive regulation of synapse maturation [GO:0090129]		NO						4.45644	5.72486e-07	6.24224
O35326	Kp4	Serine/arginine-rich splicing factor 5 (Delayed-early protein HRS) (Pre-mRNA-splicing factor SRP40) (Splicing factor, arginine/serine-rich 5)	Srsf5 Hrs Sfrs5	cytosol [GO:0005829]; nuclear speck [GO:0016607]; nucleolus [GO:0005730]; nucleoplasm [GO:0005654]; nucleus [GO:0005634]	mRNA splicing, via spliceosome [GO:0000398]; positive regulation of RNA splicing [GO:0033120]; response to insulin [GO:0032868]; response to wounding [GO:0009611]		NO		YES
O35343	Kp3	Importin subunit alpha-3 (Importin alpha Q1) (Qip1) (Karyopherin subunit alpha-4)	Kpna4 Qip1	cytosol [GO:0005829]; NLS-dependent protein nuclear import complex [GO:0042564]; nuclear membrane [GO:0031965]; nucleoplasm [GO:0005654]; nucleus [GO:0005634]	NLS-bearing protein import into nucleus [GO:0006607]; protein import into nucleus [GO:0006606]; response to hydrogen peroxide [GO:0042542]		NO		YES
O35344	Kp6	Importin subunit alpha-4 (Importin alpha Q2) (Qip2) (Karyopherin subunit alpha-3)	Kpna3 Qip2	cytosol [GO:0005829]; NLS-dependent protein nuclear import complex [GO:0042564]; nucleoplasm [GO:0005654]; nucleus [GO:0005634]	NLS-bearing protein import into nucleus [GO:0006607]; protein import into nucleus [GO:0006606]		NO		YES
O35345	Kpna6	Importin subunit alpha-7 (Importin alpha-S2) (Karyopherin subunit alpha-6)	Kpna6 Kpna5	cytosol [GO:0005829]; host cell [GO:0043657]; NLS-dependent protein nuclear import complex [GO:0042564]; nucleoplasm [GO:0005654]; nucleus [GO:0005634]	entry of viral genome into host nucleus through nuclear pore complex via importin [GO:0075506]; maternal process involved in female pregnancy [GO:0060135]; mitigation of host defenses by symbiont [GO:0030682]; NLS-bearing protein import into nucleus [GO:0006607]; positive regulation of cytokine production involved in inflammatory response [GO:1900017]; positive regulation of transcription by RNA polymerase II [GO:0045944]; positive regulation of viral life cycle [GO:1903902]; protein import into nucleus [GO:0006606]; viral genome replication [GO:0019079]		NO		YES
O35350	Capn1	Calpain-1 catalytic subunit (EC 3.4.22.52) (Calcium-activated neutral proteinase 1) (CANP 1) (Calpain mu-type) (Calpain-1 large subunit) (Micromolar-calpain) (muCANP)	Capn1 Canp1 Capa1	calpain complex [GO:0110158]; cornified envelope [GO:0001533]; cytoplasm [GO:0005737]; cytosol [GO:0005829]; lysosome [GO:0005764]; membrane [GO:0016020]; mitochondrion [GO:0005739]; plasma membrane [GO:0005886]	cellular response to hydrogen peroxide [GO:0070301]; mammary gland involution [GO:0060056]; negative regulation of actin filament polymerization [GO:0030837]; negative regulation of NIK/NF-kappaB signaling [GO:1901223]; positive regulation of cardiac muscle cell apoptotic process [GO:0010666]; positive regulation of leukocyte tethering or rolling [GO:1903238]; positive regulation of vascular permeability [GO:0043117]; protein autoprocessing [GO:0016540]; proteolysis [GO:0006508]; receptor catabolic process [GO:0032801]; regulation of catalytic activity [GO:0050790]; response to angiotensin [GO:1990776]; self proteolysis [GO:0097264]		NO						3.77112	0.000526103	3.27893
O35375	Nrp2	Neuropilin-2 (Vascular endothelial cell growth factor 165 receptor 2)	Nrp2	axon [GO:0030424]; glutamatergic synapse [GO:0098978]; integral component of postsynaptic membrane [GO:0099055]; plasma membrane [GO:0005886]	angiogenesis [GO:0001525]; axon extension involved in axon guidance [GO:0048846]; axon guidance [GO:0007411]; cellular response to leukemia inhibitory factor [GO:1990830]; dorsal root ganglion morphogenesis [GO:1904835]; facial nerve structural organization [GO:0021612]; facioacoustic ganglion development [GO:1903375]; gonadotrophin-releasing hormone neuronal migration to the hypothalamus [GO:0021828]; heart development [GO:0007507]; negative chemotaxis [GO:0050919]; nerve development [GO:0021675]; neural crest cell migration [GO:0001755]; neural crest cell migration involved in autonomic nervous system development [GO:1901166]; neuron migration [GO:0001764]; outflow tract septum morphogenesis [GO:0003148]; regulation of postsynapse organization [GO:0099175]; semaphorin-plexin signaling pathway involved in neuron projection guidance [GO:1902285]; sensory neuron axon guidance [GO:0097374]; sympathetic ganglion development [GO:0061549]; sympathetic neuron projection extension [GO:0097490]; sympathetic neuron projection guidance [GO:0097491]; trigeminal ganglion development [GO:0061551]; ventral trunk neural crest cell migration [GO:0036486]; vestibulocochlear nerve structural organization [GO:0021649]		NO						3.36355	0.00851033	2.07005
O35381	Anp32a	Acidic leucine-rich nuclear phosphoprotein 32 family member A (Acidic nuclear phosphoprotein pp32) (Leucine-rich acidic nuclear protein) (LANP) (Potent heat-stable protein phosphatase 2A inhibitor I1PP2A)	Anp32a Anp32 Lanp	cytoplasm [GO:0005737]; endoplasmic reticulum [GO:0005783]; nuclear matrix [GO:0016363]; nucleus [GO:0005634]; perinuclear region of cytoplasm [GO:0048471]	nucleocytoplasmic transport [GO:0006913]; regulation of apoptotic process [GO:0042981]		NO		YES
O35382	Exoc4	Exocyst complex component 4 (Exocyst complex component Sec8)	Exoc4 Sec8 Sec8l1	cell leading edge [GO:0031252]; cytoplasm [GO:0005737]; dendritic shaft [GO:0043198]; exocyst [GO:0000145]; Flemming body [GO:0090543]; growth cone [GO:0030426]; growth cone membrane [GO:0032584]; microvillus [GO:0005902]; myelin sheath [GO:0043209]; myelin sheath abaxonal region [GO:0035748]; neuronal cell body [GO:0043025]; neuron projection [GO:0043005]; plasma membrane [GO:0005886]; postsynaptic density [GO:0014069]; protein-containing complex [GO:0032991]; synapse [GO:0045202]; synaptic vesicle [GO:0008021]	chemical synaptic transmission [GO:0007268]; establishment of cell polarity [GO:0030010]; exocytosis [GO:0006887]; Golgi to plasma membrane transport [GO:0006893]; Golgi to transport vesicle transport [GO:0055108]; membrane biogenesis [GO:0044091]; membrane fission [GO:0090148]; mitotic cytokinesis [GO:0000281]; oligodendrocyte differentiation [GO:0048709]; paraxial mesoderm formation [GO:0048341]; positive regulation of calcium-mediated signaling [GO:0050850]; protein targeting to membrane [GO:0006612]; regulation of protein transport [GO:0051223]; vesicle docking involved in exocytosis [GO:0006904]; vesicle tethering involved in exocytosis [GO:0090522]		NO						3.61365	7.88997e-07	6.10292
Q8JZZ7	Adgrl2	Adhesion G protein-coupled receptor L2 (Calcium-independent alpha-latrotoxin receptor 2) (CIRL-2) (Latrophilin-2)	Adgrl2 Kiaa0786 Lphn2	glutamatergic synapse [GO:0098978]; integral component of plasma membrane [GO:0005887]; integral component of postsynaptic membrane [GO:0099055]; neuron projection [GO:0043005]	adenylate cyclase-activating G protein-coupled receptor signaling pathway [GO:0007189]; brain development [GO:0007420]; cell surface receptor signaling pathway [GO:0007166]; positive regulation of synapse assembly [GO:0051965]; response to bacterium [GO:0009617]; synapse organization [GO:0050808]		NO						4.14812	1.39879e-06	5.85425
Q80TS3	Adgrl3	Adhesion G protein-coupled receptor L3 (Latrophilin-3) (Lectomedin-3)	Adgrl3 Kiaa0768 Lec3 Lphn3	axon [GO:0030424]; cell-cell junction [GO:0005911]; glutamatergic synapse [GO:0098978]; integral component of plasma membrane [GO:0005887]	adenylate cyclase-activating G protein-coupled receptor signaling pathway [GO:0007189]; brain development [GO:0007420]; cell-cell adhesion via plasma-membrane adhesion molecules [GO:0098742]; cell surface receptor signaling pathway [GO:0007166]; locomotion involved in locomotory behavior [GO:0031987]; neuron migration [GO:0001764]; positive regulation of synapse assembly [GO:0051965]; response to cocaine [GO:0042220]; synapse assembly [GO:0007416]; synapse organization [GO:0050808]		NO						4.42175	1.2457e-06	5.90459
P28474	Adh5	Alcohol dehydrogenase class-3 (EC 1.1.1.1) (Alcohol dehydrogenase 2) (Alcohol dehydrogenase 5) (Alcohol dehydrogenase B2) (ADH-B2) (Alcohol dehydrogenase class-III) (Glutathione-dependent formaldehyde dehydrogenase) (FALDH) (FDH) (GSH-FDH) (EC 1.1.1.-) (S-(hydroxymethyl)glutathione dehydrogenase) (EC 1.1.1.284)	Adh5 Adh-2 Adh2	cytoplasm [GO:0005737]; cytosol [GO:0005829]; mitochondrion [GO:0005739]; nucleus [GO:0005634]	ethanol catabolic process [GO:0006068]; ethanol oxidation [GO:0006069]; fatty acid omega-oxidation [GO:0010430]; formaldehyde catabolic process [GO:0046294]; peptidyl-cysteine S-nitrosylation [GO:0018119]; positive regulation of blood pressure [GO:0045777]; respiratory system process [GO:0003016]; response to lipopolysaccharide [GO:0032496]; response to nitrosative stress [GO:0051409]; response to redox state [GO:0051775]; retinoid metabolic process [GO:0001523]		NO						4.76175	1.16808e-06	5.93253
Q6PDY2	Ado	2-aminoethanethiol dioxygenase (EC 1.13.11.19) (Cysteamine dioxygenase)	Ado Gm237	mitochondrion [GO:0005739]			NO						4.39491	9.9861e-07	6.0006
O35435	Dhodh	Dihydroorotate dehydrogenase (quinone), mitochondrial (DHOdehase) (EC 1.3.5.2) (Dihydroorotate oxidase)	Dhodh	cytosol [GO:0005829]; integral component of membrane [GO:0016021]; mitochondrial inner membrane [GO:0005743]; mitochondrion [GO:0005739]; neuronal cell body [GO:0043025]; nucleoplasm [GO:0005654]	'de novo' pyrimidine nucleobase biosynthetic process [GO:0006207]; 'de novo' UMP biosynthetic process [GO:0044205]; positive regulation of apoptotic process [GO:0043065]; pyrimidine ribonucleotide biosynthetic process [GO:0009220]; regulation of mitochondrial fission [GO:0090140]; UDP biosynthetic process [GO:0006225]		YES
Q8VDL4	Adpgk	ADP-dependent glucokinase (ADP-GK) (ADPGK) (EC 2.7.1.147)	Adpgk	endoplasmic reticulum [GO:0005783]; extracellular region [GO:0005576]	carbohydrate metabolic process [GO:0005975]; glucose metabolic process [GO:0006006]; glycolytic process [GO:0006096]		NO						4.68954	3.77565e-06	5.42301
P54923	Adprh	ADP-ribosylhydrolase ARH1 (EC 3.2.2.19) (ADP-ribose-L-arginine cleaving enzyme) ([Protein ADP-ribosylarginine] hydrolase) (ADP-ribosylarginine hydrolase)	Adprh Arh1	cytosol [GO:0005829]; extracellular space [GO:0005615]	cellular protein modification process [GO:0006464]; protein de-ADP-ribosylation [GO:0051725]		NO						4.72861	3.38968e-06	5.46984
O35459	Ech1	Delta(3,5)-Delta(2,4)-dienoyl-CoA isomerase, mitochondrial (EC 5.3.3.-)	Ech1	mitochondrion [GO:0005739]; peroxisome [GO:0005777]	fatty acid beta-oxidation [GO:0006635]		NO	YES
Q9JKV1	Adrm1	Proteasomal ubiquitin receptor ADRM1 (110 kDa cell membrane glycoprotein) (Gp110) (Adhesion-regulating molecule 1) (ARM-1) (Rpn13 homolog)	Adrm1 Gp110	cytosol [GO:0005829]; nucleoplasm [GO:0005654]; plasma membrane [GO:0005886]; proteasome complex [GO:0000502]; proteasome regulatory particle, lid subcomplex [GO:0008541]	adipose tissue development [GO:0060612]; follicle-stimulating hormone signaling pathway [GO:0042699]; oogenesis [GO:0048477]; ovarian follicle development [GO:0001541]; positive regulation of growth hormone receptor signaling pathway [GO:0060399]; proteasome assembly [GO:0043248]; regulation of T cell differentiation in thymus [GO:0033081]; seminiferous tubule development [GO:0072520]; Sertoli cell development [GO:0060009]; spermatid development [GO:0007286]; thymus development [GO:0048538]; transcription elongation from RNA polymerase II promoter [GO:0006368]; ubiquitin-dependent protein catabolic process [GO:0006511]		NO						4.49797	2.85979e-05	4.54367
P54822	Adsl	Adenylosuccinate lyase (ASL) (EC 4.3.2.2) (Adenylosuccinase) (ASase)	Adsl Adl	cytosol [GO:0005829]; mitochondrion [GO:0005739]; protein-containing complex [GO:0032991]	'de novo' AMP biosynthetic process [GO:0044208]; 'de novo' IMP biosynthetic process [GO:0006189]; 'de novo' XMP biosynthetic process [GO:0097294]; aerobic respiration [GO:0009060]; AMP biosynthetic process [GO:0006167]; AMP salvage [GO:0044209]; GMP biosynthetic process [GO:0006177]; purine nucleotide metabolic process [GO:0006163]; response to hypoxia [GO:0001666]; response to muscle activity [GO:0014850]; response to nutrient [GO:0007584]; response to starvation [GO:0042594]; ribonucleoside monophosphate biosynthetic process [GO:0009156]		NO						4.30046	1.54806e-06	5.81021
O35495	Cdk14	Cyclin-dependent kinase 14 (EC 2.7.11.22) (Cell division protein kinase 14) (Serine/threonine-protein kinase PFTAIRE-1)	Cdk14 Kiaa0834 Pftk1	cyclin-dependent protein kinase holoenzyme complex [GO:0000307]; cytoplasm [GO:0005737]; cytoplasmic cyclin-dependent protein kinase holoenzyme complex [GO:0000308]; cytosol [GO:0005829]; nucleoplasm [GO:0005654]; nucleus [GO:0005634]; plasma membrane [GO:0005886]	cell division [GO:0051301]; G2/M transition of mitotic cell cycle [GO:0000086]; protein phosphorylation [GO:0006468]; regulation of canonical Wnt signaling pathway [GO:0060828]; regulation of transcription involved in G1/S transition of mitotic cell cycle [GO:0000083]; Wnt signaling pathway [GO:0016055]		NO		YES
P28650	Adss1	Adenylosuccinate synthetase isozyme 1 (AMPSase 1) (AdSS 1) (EC 6.3.4.4) (Adenylosuccinate synthetase like 1) (Adenylosuccinate synthetase, basic isozyme) (Adenylosuccinate synthetase, muscle isozyme) (M-type adenylosuccinate synthetase) (IMP--aspartate ligase 1)	Adss1 Adssl1	cytoplasm [GO:0005737]; membrane [GO:0016020]	'de novo' AMP biosynthetic process [GO:0044208]; AMP biosynthetic process [GO:0006167]; AMP salvage [GO:0044209]; aspartate metabolic process [GO:0006531]; IMP metabolic process [GO:0046040]; purine nucleotide metabolic process [GO:0006163]; purine ribonucleoside monophosphate biosynthetic process [GO:0009168]		NO						4.38393	2.33509e-06	5.6317
P46664	Adss2	Adenylosuccinate synthetase isozyme 2 (AMPSase 2) (AdSS 2) (EC 6.3.4.4) (Adenylosuccinate synthetase, acidic isozyme) (Adenylosuccinate synthetase, liver isozyme) (L-type adenylosuccinate synthetase) (IMP--aspartate ligase 2)	Adss2 Adss	cytoplasm [GO:0005737]; cytosol [GO:0005829]; mitochondrion [GO:0005739]	'de novo' AMP biosynthetic process [GO:0044208]; AMP biosynthetic process [GO:0006167]; AMP salvage [GO:0044209]; aspartate metabolic process [GO:0006531]; cellular response to electrical stimulus [GO:0071257]; IMP metabolic process [GO:0046040]; purine nucleotide biosynthetic process [GO:0006164]; response to ammonium ion [GO:0060359]; response to purine-containing compound [GO:0014074]		NO						4.12558	0.0178918	1.74735
Q9QZQ1	Afdn	Afadin (Afadin adherens junction formation factor) (Protein Af-6)	Afdn Af6 Mllt4	adherens junction [GO:0005912]; apical junction complex [GO:0043296]; apical part of cell [GO:0045177]; axon [GO:0030424]; cell-cell contact zone [GO:0044291]; cell-cell junction [GO:0005911]; cell junction [GO:0030054]; cytoplasm [GO:0005737]; cytosol [GO:0005829]; nuclear speck [GO:0016607]; nucleoplasm [GO:0005654]; plasma membrane [GO:0005886]; pore complex [GO:0046930]; somatodendritic compartment [GO:0036477]; tight junction [GO:0070160]	adherens junction maintenance [GO:0034334]; bicellular tight junction assembly [GO:0070830]; brain morphogenesis [GO:0048854]; cell-cell adhesion mediated by cadherin [GO:0044331]; cerebral cortex development [GO:0021987]; dendrite arborization [GO:0140059]; establishment of endothelial intestinal barrier [GO:0090557]; establishment of protein localization to plasma membrane [GO:0061951]; homeostasis of number of cells [GO:0048872]; negative regulation of cell migration [GO:0030336]; neuroepithelial cell differentiation [GO:0060563]; pore complex assembly [GO:0046931]; positive regulation of cell-cell adhesion [GO:0022409]; positive regulation of cell-cell adhesion mediated by cadherin [GO:2000049]; positive regulation of dendrite extension [GO:1903861]; positive regulation of dendrite morphogenesis [GO:0050775]; positive regulation of dendritic spine morphogenesis [GO:0061003]; positive regulation of gene expression [GO:0010628]; positive regulation of GTPase activity [GO:0043547]; positive regulation of mini excitatory postsynaptic potential [GO:0061885]; protein localization to cell junction [GO:1902414]; radial glial cell differentiation [GO:0060019]; regulation of oligodendrocyte progenitor proliferation [GO:0070445]; regulation of protein localization [GO:0032880]; signal transduction [GO:0007165]; telencephalon development [GO:0021537]		NO						4.49063	6.32774e-07	6.19875
Q8JZQ2	Afg3l2	AFG3-like protein 2 (EC 3.4.24.-)	Afg3l2	m-AAA complex [GO:0005745]; mitochondrial inner membrane [GO:0005743]; mitochondrion [GO:0005739]	axonogenesis [GO:0007409]; calcium import into the mitochondrion [GO:0036444]; cristae formation [GO:0042407]; membrane protein proteolysis [GO:0033619]; mitochondrial calcium ion homeostasis [GO:0051560]; mitochondrial fusion [GO:0008053]; mitochondrial protein processing [GO:0034982]; mitochondrion organization [GO:0007005]; muscle cell development [GO:0055001]; myelination [GO:0042552]; nerve development [GO:0021675]; neuromuscular junction development [GO:0007528]; protein autoprocessing [GO:0016540]; protein-containing complex assembly [GO:0065003]; protein processing [GO:0016485]; proteolysis [GO:0006508]; regulation of multicellular organism growth [GO:0040014]; righting reflex [GO:0060013]		NO						4.43421	6.99072e-07	6.15548
Q3UHD9	Agap2	Arf-GAP with GTPase, ANK repeat and PH domain-containing protein 2 (AGAP-2) (Centaurin-gamma-1) (Cnt-g1) (Phosphatidylinositol 3-kinase enhancer) (PIKE)	Agap2 Centg1 Kiaa0167	cytoplasm [GO:0005737]; cytosol [GO:0005829]; endosome [GO:0005768]; Flemming body [GO:0090543]; nucleoplasm [GO:0005654]; nucleus [GO:0005634]	actin cytoskeleton organization [GO:0030036]; endosomal transport [GO:0016197]; mammary gland alveolus development [GO:0060749]; negative regulation of apoptotic process [GO:0043066]; negative regulation of extrinsic apoptotic signaling pathway in absence of ligand [GO:2001240]; negative regulation of neuron apoptotic process [GO:0043524]; negative regulation of protein catabolic process [GO:0042177]; positive regulation of mammary gland epithelial cell proliferation [GO:0033601]; positive regulation of phosphatidylinositol 3-kinase signaling [GO:0014068]; positive regulation of protein kinase activity [GO:0045860]; positive regulation of receptor signaling pathway via JAK-STAT [GO:0046427]; positive regulation of transcription by RNA polymerase II [GO:0045944]		NO						4.32517	7.62284e-07	6.11788
Q80WC7	Agfg2	Arf-GAP domain and FG repeat-containing protein 2 (HIV-1 Rev-binding protein-like protein) (Rev/Rex activation domain-binding protein related) (RAB-R)	Agfg2 Hrbl Rabr				NO						4.09161	1.84966e-06	5.73291
O35609	Scamp3	Secretory carrier-associated membrane protein 3 (Secretory carrier membrane protein 3)	Scamp3	Golgi membrane [GO:0000139]; integral component of membrane [GO:0016021]; intracellular membrane-bounded organelle [GO:0043231]; recycling endosome membrane [GO:0055038]; trans-Golgi network membrane [GO:0032588]	intracellular protein transport [GO:0006886]; protein transport [GO:0015031]; response to organic substance [GO:0010033]; response to retinoic acid [GO:0032526]		YES
Q8CJG0	ago2	Protein argonaute-2 (Argonaute2) (mAgo2) (EC 3.1.26.n2) (Argonaute RISC catalytic component 2) (Eukaryotic translation initiation factor 2C 2) (eIF-2C 2) (eIF2C 2) (Piwi/argonaute family protein meIF2C2) (Protein slicer)	Ago2 Eif2c2 Kiaa4215	cytoplasm [GO:0005737]; cytoplasmic ribonucleoprotein granule [GO:0036464]; cytosol [GO:0005829]; dendrite [GO:0030425]; extracellular exosome [GO:0070062]; mitochondrion [GO:0005739]; mRNA cap binding complex [GO:0005845]; nucleus [GO:0005634]; P-body [GO:0000932]; polysome [GO:0005844]; ribonucleoprotein complex [GO:1990904]; RISC complex [GO:0016442]; RISC-loading complex [GO:0070578]	cell differentiation [GO:0030154]; gene silencing by RNA [GO:0031047]; miRNA loading onto RISC involved in gene silencing by miRNA [GO:0035280]; miRNA-mediated gene silencing by inhibition of translation [GO:0035278]; miRNA-mediated gene silencing by mRNA destabilization [GO:0035279]; miRNA metabolic process [GO:0010586]; mRNA destabilization-mediated gene silencing by siRNA [GO:0090625]; negative regulation of amyloid precursor protein biosynthetic process [GO:0042985]; negative regulation of translational initiation [GO:0045947]; positive regulation of angiogenesis [GO:0045766]; positive regulation of gene expression [GO:0010628]; positive regulation of miRNA-mediated gene silencing by inhibition of translation [GO:1905618]; positive regulation of nuclear-transcribed mRNA catabolic process, deadenylation-dependent decay [GO:1900153]; positive regulation of nuclear-transcribed mRNA poly(A) tail shortening [GO:0060213]; positive regulation of transcription by RNA polymerase II [GO:0045944]; positive regulation of translation, ncRNA-mediated [GO:0045975]; positive regulation of trophoblast cell migration [GO:1901165]; post-embryonic development [GO:0009791]; pre-miRNA processing [GO:0031054]; production of miRNAs involved in gene silencing by miRNA [GO:0035196]; production of siRNA involved in RNA interference [GO:0030422]; RNA interference [GO:0016246]; RNA secondary structure unwinding [GO:0010501]; siRNA loading onto RISC involved in RNA interference [GO:0035087]		NO						4.03063	5.14432e-07	6.28867
Q8K4X7	Agpat4	1-acyl-sn-glycerol-3-phosphate acyltransferase delta (EC 2.3.1.51) (1-acylglycerol-3-phosphate O-acyltransferase 4) (1-AGP acyltransferase 4) (1-AGPAT 4) (Lysophosphatidic acid acyltransferase delta) (LPAAT-delta)	Agpat4	endomembrane system [GO:0012505]; endoplasmic reticulum [GO:0005783]; endoplasmic reticulum membrane [GO:0005789]; integral component of membrane [GO:0016021]; mitochondrial outer membrane [GO:0005741]	CDP-diacylglycerol biosynthetic process [GO:0016024]; phospholipid metabolic process [GO:0006644]		NO						4.46676	9.9501e-07	6.00217
Q8C0I1	Agps	Alkyldihydroxyacetonephosphate synthase, peroxisomal (Alkyl-DHAP synthase) (EC 2.5.1.26) (Alkylglycerone-phosphate synthase)	Agps	mitochondrion [GO:0005739]; nucleolus [GO:0005730]; peroxisomal matrix [GO:0005782]; peroxisomal membrane [GO:0005778]; peroxisome [GO:0005777]	ether lipid biosynthetic process [GO:0008611]; lipid biosynthetic process [GO:0008610]		NO						4.49556	1.56187e-06	5.80635
Q80SW1	Ahcyl1	S-adenosylhomocysteine hydrolase-like protein 1 (IP3R-binding protein released with inositol 1,4,5-trisphosphate) (Putative adenosylhomocysteinase 2) (S-adenosyl-L-homocysteine hydrolase 2) (AdoHcyase 2)	Ahcyl1 Irbit	apical plasma membrane [GO:0016324]; cytoplasm [GO:0005737]; cytosol [GO:0005829]; endoplasmic reticulum [GO:0005783]; intracellular membrane-bounded organelle [GO:0043231]; mitochondria-associated endoplasmic reticulum membrane [GO:0044233]	angiotensin-activated signaling pathway [GO:0038166]; apoptotic process [GO:0006915]; epithelial fluid transport [GO:0042045]; mitochondrion-endoplasmic reticulum membrane tethering [GO:1990456]; mRNA polyadenylation [GO:0006378]; one-carbon metabolic process [GO:0006730]; positive regulation of sodium ion transport [GO:0010765]; protein export from nucleus [GO:0006611]; regulation of anion transport [GO:0044070]; regulation of ion transmembrane transporter activity [GO:0032412]; regulation of mRNA 3'-end processing [GO:0031440]; response to calcium ion [GO:0051592]; S-adenosylmethionine cycle [GO:0033353]		NO						4.39847	5.92771e-07	6.22711
Q68FL4	Ahcyl2	Putative adenosylhomocysteinase 3 (AdoHcyase 3) (EC 3.3.1.1) (Long-IRBIT) (S-adenosyl-L-homocysteine hydrolase 3) (S-adenosylhomocysteine hydrolase-like protein 2)	Ahcyl2	cytosol [GO:0005829]; endoplasmic reticulum [GO:0005783]; intracellular membrane-bounded organelle [GO:0043231]; neuron projection [GO:0043005]	one-carbon metabolic process [GO:0006730]; S-adenosylmethionine cycle [GO:0033353]		NO						4.82316	1.74959e-05	4.75706
Q8BK64	Ahsa1	Activator of 90 kDa heat shock protein ATPase homolog 1 (AHA1)	Ahsa1	cytoplasm [GO:0005737]; cytosol [GO:0005829]; endoplasmic reticulum [GO:0005783]	positive regulation of ATP-dependent activity [GO:0032781]; protein folding [GO:0006457]		NO						4.27863	7.75512e-07	6.11041
Q9Z0X1	Aifm1	Apoptosis-inducing factor 1, mitochondrial (EC 1.6.99.-) (Programmed cell death protein 8)	Aifm1 Aif Pdcd8	cytoplasm [GO:0005737]; cytosol [GO:0005829]; mitochondrial inner membrane [GO:0005743]; mitochondrial intermembrane space [GO:0005758]; mitochondrial outer membrane [GO:0005741]; mitochondrion [GO:0005739]; nucleus [GO:0005634]; perinuclear region of cytoplasm [GO:0048471]	activation of cysteine-type endopeptidase activity involved in apoptotic process [GO:0006919]; apoptotic mitochondrial changes [GO:0008637]; apoptotic process [GO:0006915]; cellular response to aldosterone [GO:1904045]; cellular response to estradiol stimulus [GO:0071392]; cellular response to hydrogen peroxide [GO:0070301]; cellular response to nitric oxide [GO:0071732]; cellular response to oxygen-glucose deprivation [GO:0090650]; intrinsic apoptotic signaling pathway in response to endoplasmic reticulum stress [GO:0070059]; mitochondrial respiratory chain complex assembly [GO:0033108]; neuron apoptotic process [GO:0051402]; positive regulation of apoptotic process [GO:0043065]; positive regulation of cell death [GO:0010942]; positive regulation of neuron apoptotic process [GO:0043525]; programmed cell death [GO:0012501]; protein import into mitochondrial intermembrane space [GO:0045041]; regulation of apoptotic DNA fragmentation [GO:1902510]; response to ischemia [GO:0002931]; response to L-glutamate [GO:1902065]; response to oxidative stress [GO:0006979]; response to toxic substance [GO:0009636]		NO						4.47313	6.34171e-07	6.19779
Q3TY86	Aifm3	Apoptosis-inducing factor 3 (EC 1.-.-.-) (Apoptosis-inducing factor-like protein)	Aifm3 Aifl	cytoplasm [GO:0005737]; cytosol [GO:0005829]; endoplasmic reticulum [GO:0005783]; mitochondrial inner membrane [GO:0005743]; mitochondrion [GO:0005739]	execution phase of apoptosis [GO:0097194]		NO						4.55036	1.75476e-06	5.75578
O08915	Aip	AH receptor-interacting protein (AIP) (Aryl-hydrocarbon receptor-interacting protein)	Aip	aryl hydrocarbon receptor complex [GO:0034751]; cytosol [GO:0005829]; membrane [GO:0016020]; plasma membrane [GO:0005886]	negative regulation of cyclic-nucleotide phosphodiesterase activity [GO:0051344]; protein maturation by protein folding [GO:0022417]; protein targeting to mitochondrion [GO:0006626]; regulation of protein kinase A signaling [GO:0010738]; xenobiotic metabolic process [GO:0006805]		NO						4.59322	1.91608e-06	5.71759
A2AJA9	Ajm1	Apical junction component 1 homolog	Ajm1 Gm996	adherens junction [GO:0005912]; apical junction complex [GO:0043296]; apical plasma membrane [GO:0016324]; cilium [GO:0005929]; plasma membrane [GO:0005886]	cell-cell junction organization [GO:0045216]		NO						4.38016	5.52729e-07	6.25749
O35684	Serpin1	Neuroserpin (Peptidase inhibitor 12) (PI-12) (Serine protease inhibitor 17) (Serpin I1)	Serpini1 Pi12 Spi17	cytoplasmic vesicle lumen [GO:0060205]; extracellular space [GO:0005615]; neuronal cell body [GO:0043025]; perikaryon [GO:0043204]; secretory granule lumen [GO:0034774]	negative regulation of endopeptidase activity [GO:0010951]; positive regulation of neuron projection development [GO:0010976]; regulation of cell adhesion [GO:0030155]		NO	YES
O35685	Nudc	Nuclear migration protein nudC (Nuclear distribution protein C homolog) (Silica-induced gene 92 protein) (SIG-92)	Nudc	cytoplasm [GO:0005737]; cytosol [GO:0005829]; Golgi apparatus [GO:0005794]; microtubule [GO:0005874]; midbody [GO:0030496]; mitotic spindle [GO:0072686]; nucleus [GO:0005634]	cell division [GO:0051301]; mitotic metaphase plate congression [GO:0007080]; mitotic spindle organization [GO:0007052]; nuclear migration [GO:0007097]; protein folding [GO:0006457]; response to peptide hormone [GO:0043434]		NO		YES
O35691	Pnn	Pinin	Pnn	catalytic step 2 spliceosome [GO:0071013]; cytoplasm [GO:0005737]; desmosome [GO:0030057]; nuclear speck [GO:0016607]	cell-cell adhesion [GO:0098609]; mRNA processing [GO:0006397]; RNA splicing [GO:0008380]		NO		YES
Q9WTP7	Ak3	GTP:AMP phosphotransferase AK3, mitochondrial (EC 2.7.4.10) (Adenylate kinase 3) (AK 3) (Adenylate kinase 3 alpha-like 1)	Ak3 Ak3l Ak3l1 Akl3l	cytoplasm [GO:0005737]; mitochondrial intermembrane space [GO:0005758]; mitochondrial matrix [GO:0005759]; mitochondrion [GO:0005739]	ADP biosynthetic process [GO:0006172]; AMP metabolic process [GO:0046033]; AMP phosphorylation [GO:0006756]; ATP metabolic process [GO:0046034]; dATP metabolic process [GO:0046060]; GTP metabolic process [GO:0046039]; ITP metabolic process [GO:0046041]; nucleoside triphosphate biosynthetic process [GO:0009142]; UTP metabolic process [GO:0046051]		NO						4.79319	5.58836e-07	6.25272
O35841	Api5	Apoptosis inhibitor 5 (API-5) (AAC-11)	Api5	cytoplasm [GO:0005737]; nuclear speck [GO:0016607]; nucleus [GO:0005634]; spliceosomal complex [GO:0005681]	apoptotic process [GO:0006915]; negative regulation of apoptotic process [GO:0043066]; negative regulation of fibroblast apoptotic process [GO:2000270]		YES
Q9WUR9	Ak4	Adenylate kinase 4, mitochondrial (AK 4) (EC 2.7.4.10) (EC 2.7.4.6) (Adenylate kinase 3-like) (Adenylate kinase isoenzyme 4) (GTP:AMP phosphotransferase AK4)	Ak4 Ak-4 Ak3b Ak3l1	cytoplasm [GO:0005737]; mitochondrial matrix [GO:0005759]; mitochondrion [GO:0005739]	ADP biosynthetic process [GO:0006172]; AMP metabolic process [GO:0046033]; ATP metabolic process [GO:0046034]; brain development [GO:0007420]; cellular response to hypoxia [GO:0071456]; GTP metabolic process [GO:0046039]; liver development [GO:0001889]; nucleoside diphosphate phosphorylation [GO:0006165]; nucleoside triphosphate biosynthetic process [GO:0009142]; regulation of ATP biosynthetic process [GO:2001169]; regulation of oxidative phosphorylation [GO:0002082]; response to xenobiotic stimulus [GO:0009410]		NO						4.24007	6.31118e-07	6.19989
O35857	Timm44	Mitochondrial import inner membrane translocase subunit TIM44	Timm44 Mimt44 Tim44	fibrillar center [GO:0001650]; mitochondrial inner membrane [GO:0005743]; mitochondrial matrix [GO:0005759]; mitochondrion [GO:0005739]	intracellular protein transport [GO:0006886]; protein import into mitochondrial matrix [GO:0030150]		YES
O88845	Akap10	A-kinase anchor protein 10, mitochondrial (AKAP-10) (Dual specificity A kinase-anchoring protein 2) (D-AKAP-2) (Protein kinase A-anchoring protein 10) (PRKA10)	Akap10	cytosol [GO:0005829]; mitochondrion [GO:0005739]; plasma membrane [GO:0005886]; protein-containing complex [GO:0032991]	protein localization [GO:0008104]		NO						4.43605	1.06744e-06	5.97166
D3YVF0	Akap5	A-kinase anchor protein 5 (AKAP-5) (A-kinase anchor protein 150 kDa) (AKAP 150) (P150) (cAMP-dependent protein kinase regulatory subunit II high affinity-binding protein)	Akap5 Akap150	asymmetric synapse [GO:0032279]; basolateral plasma membrane [GO:0016323]; cytoplasm [GO:0005737]; cytoplasmic side of plasma membrane [GO:0009898]; cytoskeleton [GO:0005856]; cytosol [GO:0005829]; dendrite [GO:0030425]; dendrite membrane [GO:0032590]; dendritic shaft [GO:0043198]; dendritic spine [GO:0043197]; dendritic spine membrane [GO:0032591]; excitatory synapse [GO:0060076]; filopodium membrane [GO:0031527]; glutamatergic synapse [GO:0098978]; membrane raft [GO:0045121]; neuronal cell body [GO:0043025]; perinuclear region of cytoplasm [GO:0048471]; plasma membrane [GO:0005886]; postsynaptic density [GO:0014069]; postsynaptic density, intracellular component [GO:0099092]; postsynaptic recycling endosome [GO:0098837]; protein-containing complex [GO:0032991]; protein serine/threonine phosphatase complex [GO:0008287]	adenylate cyclase-inhibiting G protein-coupled receptor signaling pathway [GO:0007193]; amylase secretion [GO:0036394]; clustering of voltage-gated calcium channels [GO:0070073]; clustering of voltage-gated potassium channels [GO:0045163]; negative regulation of adenylate cyclase activity [GO:0007194]; negative regulation of ion transport [GO:0043271]; negative regulation of potassium ion transport [GO:0043267]; positive regulation of adenylate cyclase activity [GO:0045762]; positive regulation of calcineurin-NFAT signaling cascade [GO:0070886]; positive regulation of calcium ion import across plasma membrane [GO:1905665]; positive regulation of calcium ion transport into cytosol [GO:0010524]; positive regulation of dendrite morphogenesis [GO:0050775]; positive regulation of endosome to plasma membrane protein transport [GO:1905751]; positive regulation of long-term synaptic potentiation [GO:1900273]; positive regulation of protein import into nucleus [GO:0042307]; positive regulation of protein localization to plasma membrane [GO:1903078]; positive regulation of protein phosphorylation [GO:0001934]; positive regulation of voltage-gated calcium channel activity [GO:1901387]; protein-containing complex disassembly [GO:0032984]; receptor clustering [GO:0043113]; regulation of postsynaptic neurotransmitter receptor internalization [GO:0099149]; regulation of protein kinase A signaling [GO:0010738]		NO						4.34717	1.05237e-06	5.97783
O35887	Calu	Calumenin (Crocalbin)	Calu	endoplasmic reticulum [GO:0005783]; endoplasmic reticulum lumen [GO:0005788]; endoplasmic reticulum membrane [GO:0005789]; extracellular region [GO:0005576]; Golgi apparatus [GO:0005794]; intracellular membrane-bounded organelle [GO:0043231]; melanosome [GO:0042470]; sarcoplasmic reticulum lumen [GO:0033018]			NO		YES
O35900	Lsm2	U6 snRNA-associated Sm-like protein LSm2 (Protein G7b) (snRNP core Sm-like protein Sm-x5)	Lsm2 G7b	catalytic step 2 spliceosome [GO:0071013]; cytoplasm [GO:0005737]; Lsm1-7-Pat1 complex [GO:1990726]; Lsm2-8 complex [GO:0120115]; nucleoplasm [GO:0005654]; nucleus [GO:0005634]; P-body [GO:0000932]; precatalytic spliceosome [GO:0071011]; U2-type precatalytic spliceosome [GO:0071005]; U4/U6 x U5 tri-snRNP complex [GO:0046540]; U6 snRNP [GO:0005688]	mRNA catabolic process [GO:0006402]; mRNA splicing, via spliceosome [GO:0000398]; spliceosomal tri-snRNP complex assembly [GO:0000244]		NO		YES
O55074	Akap7	A-kinase anchor protein 7 isoform alpha (AKAP-7 isoform alpha) (A-kinase anchor protein 18) (AKAP-18) (A-kinase anchor protein 9 kDa) (AKAP 9) (Protein kinase A-anchoring protein 7 isoform alpha) (PRKA7 isoform alpha)	Akap7 Akap18	apical plasma membrane [GO:0016324]; cytosol [GO:0005829]; exocytic vesicle [GO:0070382]; hippocampal mossy fiber to CA3 synapse [GO:0098686]; lateral plasma membrane [GO:0016328]; membrane [GO:0016020]; nucleus [GO:0005634]; protein-containing complex [GO:0032991]; sarcoplasmic reticulum [GO:0016529]; T-tubule [GO:0030315]	cellular response to cAMP [GO:0071320]; modulation of chemical synaptic transmission [GO:0050804]; positive regulation of delayed rectifier potassium channel activity [GO:1902261]; positive regulation of potassium ion transmembrane transport [GO:1901381]; protein localization [GO:0008104]; regulation of membrane repolarization [GO:0060306]; regulation of protein kinase A signaling [GO:0010738]; transmembrane receptor protein serine/threonine kinase signaling pathway [GO:0007178]		NO						4.25319	9.81218e-06	5.00823
Q9JII6	Akr1a1	Aldo-keto reductase family 1 member A1 (EC 1.1.1.2) (EC 1.1.1.33) (EC 1.1.1.372) (EC 1.1.1.54) (Alcohol dehydrogenase [NADP(+)]) (Aldehyde reductase) (Glucuronate reductase) (EC 1.1.1.19) (Glucuronolactone reductase) (EC 1.1.1.20)	Akr1a1 Akr1a4	apical plasma membrane [GO:0016324]; cytosol [GO:0005829]; synapse [GO:0045202]	aldehyde catabolic process [GO:0046185]; cellular detoxification of aldehyde [GO:0110095]; daunorubicin metabolic process [GO:0044597]; D-glucuronate catabolic process [GO:0042840]; doxorubicin metabolic process [GO:0044598]; L-ascorbic acid biosynthetic process [GO:0019853]; lipid metabolic process [GO:0006629]		NO						4.87409	2.77504e-06	5.55673
O35943	Fxn	Frataxin, mitochondrial (Fxn) (EC 1.16.3.1) [Cleaved into: Frataxin intermediate form; Frataxin mature form]	Fxn Frda	cytosol [GO:0005829]; iron-sulfur cluster assembly complex [GO:1990229]; L-cysteine desulfurase complex [GO:1990221]; mitochondrion [GO:0005739]	adult walking behavior [GO:0007628]; aerobic respiration [GO:0009060]; cellular iron ion homeostasis [GO:0006879]; cellular response to hydrogen peroxide [GO:0070301]; embryo development ending in birth or egg hatching [GO:0009792]; heme biosynthetic process [GO:0006783]; ion transport [GO:0006811]; iron incorporation into metallo-sulfur cluster [GO:0018283]; iron-sulfur cluster assembly [GO:0016226]; mitochondrion organization [GO:0007005]; negative regulation of apoptotic process [GO:0043066]; negative regulation of multicellular organism growth [GO:0040015]; negative regulation of organ growth [GO:0046621]; negative regulation of release of cytochrome c from mitochondria [GO:0090201]; oxidative phosphorylation [GO:0006119]; positive regulation of aconitate hydratase activity [GO:1904234]; positive regulation of axon extension [GO:0045773]; positive regulation of catalytic activity [GO:0043085]; positive regulation of cell growth [GO:0030307]; positive regulation of cell population proliferation [GO:0008284]; positive regulation of lyase activity [GO:0051349]; positive regulation of succinate dehydrogenase activity [GO:1904231]; proprioception [GO:0019230]; protein autoprocessing [GO:0016540]; regulation of ferrochelatase activity [GO:0010722]; response to iron ion [GO:0010039]		NO	YES
O35954	Pitpnm1	Membrane-associated phosphatidylinositol transfer protein 1 (Drosophila retinal degeneration B homolog 1) (RdgB1) (Mpt-1) (Phosphatidylinositol transfer protein, membrane-associated 1) (PITPnm 1) (Pyk2 N-terminal domain-interacting receptor 2) (NIR-2)	Pitpnm1 Dres9 Mpt1 Nir2 Pitpnm	cell body [GO:0044297]; cleavage furrow [GO:0032154]; cytoplasm [GO:0005737]; cytosol [GO:0005829]; endoplasmic reticulum membrane [GO:0005789]; Golgi cisterna membrane [GO:0032580]; intracellular membrane-bounded organelle [GO:0043231]; lipid droplet [GO:0005811]; midbody [GO:0030496]	phospholipid transport [GO:0015914]; protein transport [GO:0015031]		NO		YES
P45377	Akr1b8	Aldose reductase-related protein 2 (AR) (EC 1.1.1.21) (Aldehyde reductase) (Fibroblast growth factor-regulated protein) (Protein FR-1)	Akr1b8 Fgfrp	cytosol [GO:0005829]; mitochondrion [GO:0005739]			NO						4.1636	5.35776e-05	4.27102
O35969	Gamt	Guanidinoacetate N-methyltransferase (EC 2.1.1.2)	Gamt	cytoplasm [GO:0005737]; cytosol [GO:0005829]; microvillus [GO:0005902]; nucleus [GO:0005634]	animal organ morphogenesis [GO:0009887]; creatine biosynthetic process [GO:0006601]; methylation [GO:0032259]; regulation of multicellular organism growth [GO:0040014]; S-adenosylhomocysteine metabolic process [GO:0046498]; S-adenosylmethionine metabolic process [GO:0046500]; spermatogenesis [GO:0007283]		NO	YES
O35988	Sdc4	Syndecan-4 (SYND4) (Ryudocan core protein)	Sdc4	cell surface [GO:0009986]; costamere [GO:0043034]; extracellular region [GO:0005576]; focal adhesion [GO:0005925]; Golgi lumen [GO:0005796]; integral component of membrane [GO:0016021]; membrane raft [GO:0045121]	cell migration [GO:0016477]; inner ear receptor cell stereocilium organization [GO:0060122]; negative regulation of T cell proliferation [GO:0042130]; neural tube closure [GO:0001843]; positive regulation of exosomal secretion [GO:1903543]; positive regulation of extracellular exosome assembly [GO:1903553]; positive regulation of focal adhesion assembly [GO:0051894]; positive regulation of protein kinase activity [GO:0045860]; positive regulation of stress fiber assembly [GO:0051496]; regulation of fibroblast migration [GO:0010762]; ureteric bud development [GO:0001657]; wound healing [GO:0042060]		YES
Q8CG76	Akr7a2	Aflatoxin B1 aldehyde reductase member 2 (EC 1.1.1.n11) (Succinic semialdehyde reductase) (SSA reductase)	Akr7a2 Afar Akr7a5	cytoplasm [GO:0005737]; cytosol [GO:0005829]; Golgi apparatus [GO:0005794]; mitochondrion [GO:0005739]; nuclear envelope [GO:0005635]	lipid metabolic process [GO:0006629]		NO						4.46491	1.37983e-06	5.86017
P31750	Akt1	RAC-alpha serine/threonine-protein kinase (EC 2.7.11.1) (AKT1 kinase) (Protein kinase B) (PKB) (Protein kinase B alpha) (PKB alpha) (Proto-oncogene c-Akt) (RAC-PK-alpha) (Thymoma viral proto-oncogene)	Akt1 Akt Rac	cell-cell junction [GO:0005911]; ciliary basal body [GO:0036064]; cytoplasm [GO:0005737]; cytosol [GO:0005829]; microtubule cytoskeleton [GO:0015630]; mitochondrion [GO:0005739]; nucleoplasm [GO:0005654]; nucleus [GO:0005634]; plasma membrane [GO:0005886]; protein-containing complex [GO:0032991]; spindle [GO:0005819]; vesicle [GO:0031982]	activation-induced cell death of T cells [GO:0006924]; aging [GO:0007568]; apoptotic mitochondrial changes [GO:0008637]; behavioral response to pain [GO:0048266]; carbohydrate transport [GO:0008643]; cell migration involved in sprouting angiogenesis [GO:0002042]; cell projection organization [GO:0030030]; cellular response to cadmium ion [GO:0071276]; cellular response to decreased oxygen levels [GO:0036294]; cellular response to DNA damage stimulus [GO:0006974]; cellular response to epidermal growth factor stimulus [GO:0071364]; cellular response to granulocyte macrophage colony-stimulating factor stimulus [GO:0097011]; cellular response to growth factor stimulus [GO:0071363]; cellular response to hypoxia [GO:0071456]; cellular response to insulin stimulus [GO:0032869]; cellular response to mechanical stimulus [GO:0071260]; cellular response to nerve growth factor stimulus [GO:1990090]; cellular response to organic cyclic compound [GO:0071407]; cellular response to oxidised low-density lipoprotein particle stimulus [GO:0140052]; cellular response to peptide [GO:1901653]; cellular response to prostaglandin E stimulus [GO:0071380]; cellular response to reactive oxygen species [GO:0034614]; cellular response to tumor necrosis factor [GO:0071356]; cellular response to vascular endothelial growth factor stimulus [GO:0035924]; cytoskeleton organization [GO:0007010]; epidermal growth factor receptor signaling pathway [GO:0007173]; establishment of protein localization to mitochondrion [GO:0072655]; execution phase of apoptosis [GO:0097194]; gene expression [GO:0010467]; germ cell development [GO:0007281]; glucose homeostasis [GO:0042593]; glucose metabolic process [GO:0006006]; glycogen biosynthetic process [GO:0005978]; glycogen cell differentiation involved in embryonic placenta development [GO:0060709]; glycogen metabolic process [GO:0005977]; I-kappaB kinase/NF-kappaB signaling [GO:0007249]; inflammatory response [GO:0006954]; insulin-like growth factor receptor signaling pathway [GO:0048009]; insulin receptor signaling pathway [GO:0008286]; interleukin-18-mediated signaling pathway [GO:0035655]; intracellular signal transduction [GO:0035556]; labyrinthine layer blood vessel development [GO:0060716]; lipopolysaccharide-mediated signaling pathway [GO:0031663]; maintenance of protein location in mitochondrion [GO:0072656]; maternal placenta development [GO:0001893]; negative regulation of apoptotic process [GO:0043066]; negative regulation of autophagy [GO:0010507]; negative regulation of calcium import into the mitochondrion [GO:0110099]; negative regulation of cell size [GO:0045792]; negative regulation of cysteine-type endopeptidase activity involved in apoptotic process [GO:0043154]; negative regulation of endopeptidase activity [GO:0010951]; negative regulation of fatty acid beta-oxidation [GO:0031999]; negative regulation of gene expression [GO:0010629]; negative regulation of intrinsic apoptotic signaling pathway [GO:2001243]; negative regulation of JNK cascade [GO:0046329]; negative regulation of leukocyte cell-cell adhesion [GO:1903038]; negative regulation of long-chain fatty acid import across plasma membrane [GO:0010748]; negative regulation of lymphocyte migration [GO:2000402]; negative regulation of protein binding [GO:0032091]; negative regulation of protein kinase activity [GO:0006469]; negative regulation of protein ubiquitination [GO:0031397]; negative regulation of proteolysis [GO:0045861]; negative regulation of release of cytochrome c from mitochondria [GO:0090201]; negative regulation of superoxide anion generation [GO:0032929]; NIK/NF-kappaB signaling [GO:0038061]; osteoblast differentiation [GO:0001649]; peptidyl-serine phosphorylation [GO:0018105]; peptidyl-threonine phosphorylation [GO:0018107]; peripheral nervous system myelin maintenance [GO:0032287]; phosphatidylinositol 3-kinase signaling [GO:0014065]; phosphorylation [GO:0016310]; positive regulation of apoptotic process [GO:0043065]; positive regulation of blood vessel endothelial cell migration [GO:0043536]; positive regulation of cell growth [GO:0030307]; positive regulation of cell population proliferation [GO:0008284]; positive regulation of cellular protein metabolic process [GO:0032270]; positive regulation of cyclin-dependent protein serine/threonine kinase activity [GO:0045737]; positive regulation of DNA-binding transcription factor activity [GO:0051091]; positive regulation of endodeoxyribonuclease activity [GO:0032079]; positive regulation of endothelial cell migration [GO:0010595]; positive regulation of endothelial cell proliferation [GO:0001938]; positive regulation of fat cell differentiation [GO:0045600]; positive regulation of fibroblast migration [GO:0010763]; positive regulation of G1/S transition of mitotic cell cycle [GO:1900087]; positive regulation of gene expression [GO:0010628]; positive regulation of glucose import [GO:0046326]; positive regulation of glucose metabolic process [GO:0010907]; positive regulation of glycogen biosynthetic process [GO:0045725]; positive regulation of I-kappaB phosphorylation [GO:1903721]; positive regulation of lipid biosynthetic process [GO:0046889]; positive regulation of mitochondrial membrane potential [GO:0010918]; positive regulation of nitric oxide biosynthetic process [GO:0045429]; positive regulation of nitric-oxide synthase activity [GO:0051000]; positive regulation of organ growth [GO:0046622]; positive regulation of peptidyl-serine phosphorylation [GO:0033138]; positive regulation of proteasomal ubiquitin-dependent protein catabolic process [GO:0032436]; positive regulation of protein localization to cell surface [GO:2000010]; positive regulation of protein localization to nucleus [GO:1900182]; positive regulation of protein localization to plasma membrane [GO:1903078]; positive regulation of protein phosphorylation [GO:0001934]; positive regulation of smooth muscle cell proliferation [GO:0048661]; positive regulation of sodium ion transport [GO:0010765]; positive regulation of transcription, DNA-templated [GO:0045893]; positive regulation of transcription by RNA polymerase II [GO:0045944]; positive regulation of vasoconstriction [GO:0045907]; protein catabolic process [GO:0030163]; protein import into nucleus [GO:0006606]; protein kinase B signaling [GO:0043491]; protein phosphorylation [GO:0006468]; protein ubiquitination [GO:0016567]; regulation of aerobic respiration [GO:1903715]; regulation of apoptotic process [GO:0042981]; regulation of cell migration [GO:0030334]; regulation of glycogen biosynthetic process [GO:0005979]; regulation of myelination [GO:0031641]; regulation of neuron projection development [GO:0010975]; regulation of protein localization [GO:0032880]; regulation of translation [GO:0006417]; response to fluid shear stress [GO:0034405]; response to food [GO:0032094]; response to growth factor [GO:0070848]; response to growth hormone [GO:0060416]; response to heat [GO:0009408]; response to hormone [GO:0009725]; response to insulin-like growth factor stimulus [GO:1990418]; response to organic substance [GO:0010033]; response to oxidative stress [GO:0006979]; response to UV-A [GO:0070141]; signal transduction [GO:0007165]; sphingosine-1-phosphate receptor signaling pathway [GO:0003376]; spinal cord development [GO:0021510]; striated muscle cell differentiation [GO:0051146]; translation [GO:0006412]		NO						4.20346	1.25244e-06	5.90224
Q60823	Akt2	RAC-beta serine/threonine-protein kinase (EC 2.7.11.1) (Protein kinase Akt-2) (Protein kinase B beta) (PKB beta) (RAC-PK-beta)	Akt2	cell cortex [GO:0005938]; cytosol [GO:0005829]; early endosome [GO:0005769]; insulin-responsive compartment [GO:0032593]; intracellular membrane-bounded organelle [GO:0043231]; mitochondrion [GO:0005739]; nucleoplasm [GO:0005654]; nucleus [GO:0005634]; plasma membrane [GO:0005886]; protein-containing complex [GO:0032991]; ruffle membrane [GO:0032587]; sarcoplasmic reticulum [GO:0016529]; vesicle [GO:0031982]	activation of GTPase activity [GO:0090630]; carbohydrate transport [GO:0008643]; cellular response to high light intensity [GO:0071486]; cellular response to insulin stimulus [GO:0032869]; cellular response to organic cyclic compound [GO:0071407]; glucose metabolic process [GO:0006006]; glycogen biosynthetic process [GO:0005978]; insulin receptor signaling pathway [GO:0008286]; intracellular protein transmembrane transport [GO:0065002]; intracellular signal transduction [GO:0035556]; negative regulation of apoptotic process [GO:0043066]; negative regulation of cysteine-type endopeptidase activity involved in apoptotic process [GO:0043154]; negative regulation of long-chain fatty acid import across plasma membrane [GO:0010748]; negative regulation of RNA splicing [GO:0033119]; peptidyl-serine phosphorylation [GO:0018105]; peripheral nervous system myelin maintenance [GO:0032287]; positive regulation of cell migration [GO:0030335]; positive regulation of cell motility [GO:2000147]; positive regulation of cell population proliferation [GO:0008284]; positive regulation of fatty acid beta-oxidation [GO:0032000]; positive regulation of gene expression [GO:0010628]; positive regulation of glucose import [GO:0046326]; positive regulation of glucose metabolic process [GO:0010907]; positive regulation of glycogen biosynthetic process [GO:0045725]; positive regulation of mitochondrial membrane potential [GO:0010918]; positive regulation of nitric oxide biosynthetic process [GO:0045429]; positive regulation of peptidyl-serine phosphorylation [GO:0033138]; positive regulation of positive chemotaxis [GO:0050927]; positive regulation of protein phosphorylation [GO:0001934]; positive regulation of protein targeting to membrane [GO:0090314]; positive regulation of signal transduction [GO:0009967]; positive regulation of sodium ion transport [GO:0010765]; positive regulation of transcription by RNA polymerase II [GO:0045944]; positive regulation of vesicle fusion [GO:0031340]; protein kinase B signaling [GO:0043491]; protein localization to plasma membrane [GO:0072659]; protein phosphorylation [GO:0006468]; regulation of translation [GO:0006417]; response to insulin [GO:0032868]; retinal rod cell apoptotic process [GO:0097473]		NO						4.19743	1.00631e-06	5.99727
O54781	Srpk2	SRSF protein kinase 2 (EC 2.7.11.1) (SFRS protein kinase 2) (Serine/arginine-rich protein-specific kinase 2) (SR-protein-specific kinase 2) [Cleaved into: SRSF protein kinase 2 N-terminal; SRSF protein kinase 2 C-terminal]	Srpk2	chromatin [GO:0000785]; cytoplasm [GO:0005737]; cytosol [GO:0005829]; nuclear speck [GO:0016607]; nucleolus [GO:0005730]; nucleoplasm [GO:0005654]; nucleus [GO:0005634]	angiogenesis [GO:0001525]; cell differentiation [GO:0030154]; intracellular signal transduction [GO:0035556]; negative regulation of viral genome replication [GO:0045071]; nuclear speck organization [GO:0035063]; peptidyl-serine phosphorylation [GO:0018105]; positive regulation of cell cycle [GO:0045787]; positive regulation of cell population proliferation [GO:0008284]; positive regulation of gene expression [GO:0010628]; positive regulation of neuron apoptotic process [GO:0043525]; positive regulation of viral genome replication [GO:0045070]; protein phosphorylation [GO:0006468]; regulation of mRNA processing [GO:0050684]; R-loop disassembly [GO:0062176]; RNA splicing [GO:0008380]; spliceosomal complex assembly [GO:0000245]		NO		YES
P10518	Alad	Delta-aminolevulinic acid dehydratase (ALADH) (EC 4.2.1.24) (Porphobilinogen synthase)	Alad Lv	cytosol [GO:0005829]; extracellular space [GO:0005615]	cellular response to interleukin-4 [GO:0071353]; cellular response to lead ion [GO:0071284]; heme biosynthetic process [GO:0006783]; negative regulation of proteasomal protein catabolic process [GO:1901799]; protein homooligomerization [GO:0051260]; protoporphyrinogen IX biosynthetic process [GO:0006782]; response to activity [GO:0014823]; response to aluminum ion [GO:0010044]; response to amino acid [GO:0043200]; response to arsenic-containing substance [GO:0046685]; response to cadmium ion [GO:0046686]; response to cobalt ion [GO:0032025]; response to ethanol [GO:0045471]; response to fatty acid [GO:0070542]; response to glucocorticoid [GO:0051384]; response to herbicide [GO:0009635]; response to hypoxia [GO:0001666]; response to ionizing radiation [GO:0010212]; response to iron ion [GO:0010039]; response to lipopolysaccharide [GO:0032496]; response to mercury ion [GO:0046689]; response to metal ion [GO:0010038]; response to methylmercury [GO:0051597]; response to nutrient [GO:0007584]; response to organic substance [GO:0010033]; response to oxidative stress [GO:0006979]; response to platinum ion [GO:0070541]; response to selenium ion [GO:0010269]; response to vitamin B1 [GO:0010266]; response to vitamin E [GO:0033197]; response to xenobiotic stimulus [GO:0009410]; response to zinc ion [GO:0010043]		NO						5.34084	3.41861e-05	4.46615
Q61490	Alcam	CD166 antigen (Activated leukocyte cell adhesion molecule) (BEN) (Protein DM-GRASP) (CD antigen CD166)	Alcam	axon [GO:0030424]; dendrite [GO:0030425]; external side of plasma membrane [GO:0009897]; immunological synapse [GO:0001772]; integral component of plasma membrane [GO:0005887]; intrinsic component of plasma membrane [GO:0031226]; neuronal cell body [GO:0043025]; plasma membrane [GO:0005886]; T cell receptor complex [GO:0042101]	adaptive immune response [GO:0002250]; axon extension involved in axon guidance [GO:0048846]; axon guidance [GO:0007411]; cell adhesion [GO:0007155]; heterophilic cell-cell adhesion via plasma membrane cell adhesion molecules [GO:0007157]; motor neuron axon guidance [GO:0008045]; neuron projection extension [GO:1990138]; retinal ganglion cell axon guidance [GO:0031290]		NO						4.45656	2.07439e-06	5.68311
O54833	Csnk2a2	Casein kinase II subunit alpha' (CK II alpha') (EC 2.7.11.1)	Csnk2a2	acrosomal vesicle [GO:0001669]; chromatin [GO:0000785]; cytoplasm [GO:0005737]; cytosol [GO:0005829]; nucleus [GO:0005634]; PcG protein complex [GO:0031519]; plasma membrane [GO:0005886]; protein kinase CK2 complex [GO:0005956]	apoptotic process [GO:0006915]; cell cycle [GO:0007049]; negative regulation of ubiquitin-dependent protein catabolic process [GO:2000059]; peptidyl-serine phosphorylation [GO:0018105]; peptidyl-threonine phosphorylation [GO:0018107]; protein phosphorylation [GO:0006468]; regulation of cell cycle [GO:0051726]; regulation of chromosome separation [GO:1905818]; Wnt signaling pathway [GO:0016055]		NO		YES
Q9Z110	Aldh18a1	Delta-1-pyrroline-5-carboxylate synthase (P5CS) (Aldehyde dehydrogenase family 18 member A1) [Includes: Glutamate 5-kinase (GK) (EC 2.7.2.11) (Gamma-glutamyl kinase); Gamma-glutamyl phosphate reductase (GPR) (EC 1.2.1.41) (Glutamate-5-semialdehyde dehydrogenase) (Glutamyl-gamma-semialdehyde dehydrogenase)]	Aldh18a1 P5cs Pycs	mitochondrial inner membrane [GO:0005743]; mitochondrial membrane [GO:0031966]; mitochondrion [GO:0005739]	cellular amino acid biosynthetic process [GO:0008652]; citrulline biosynthetic process [GO:0019240]; glutamate metabolic process [GO:0006536]; L-proline biosynthetic process [GO:0055129]; ornithine biosynthetic process [GO:0006592]; proline biosynthetic process [GO:0006561]; response to temperature stimulus [GO:0009266]		NO						4.28139	9.71042e-07	6.01276
O54879	Hmgb3	High mobility group protein B3 (High mobility group protein 2a) (HMG-2a) (High mobility group protein 4) (HMG-4)	Hmgb3 Hmg2a Hmg4	chromosome [GO:0005694]; cytoplasm [GO:0005737]; nucleus [GO:0005634]	DNA geometric change [GO:0032392]; innate immune response [GO:0045087]; negative regulation of B cell differentiation [GO:0045578]; negative regulation of myeloid cell differentiation [GO:0045638]; regulation of transcription by RNA polymerase II [GO:0006357]		NO		YES
P24549	Aldh1a1	Aldehyde dehydrogenase 1A1 (EC 1.2.1.19) (EC 1.2.1.28) (EC 1.2.1.3) (EC 1.2.1.36) (3-deoxyglucosone dehydrogenase) (ALDH-E1) (ALHDII) (Aldehyde dehydrogenase family 1 member A1) (Aldehyde dehydrogenase, cytosolic) (Retinal dehydrogenase 1) (RALDH 1) (RalDH1)	Aldh1a1 Ahd-2 Ahd2 Aldh1	axon [GO:0030424]; cytoplasm [GO:0005737]; cytosol [GO:0005829]; nucleus [GO:0005634]; synapse [GO:0045202]	9-cis-retinoic acid biosynthetic process [GO:0042904]; 9-cis-retinoic acid metabolic process [GO:0042905]; cellular detoxification of aldehyde [GO:0110095]; embryonic eye morphogenesis [GO:0048048]; fructosamine catabolic process [GO:0030392]; gamma-aminobutyric acid biosynthetic process [GO:0009449]; maintenance of lens transparency [GO:0036438]; negative regulation of cold-induced thermogenesis [GO:0120163]; optic cup morphogenesis involved in camera-type eye development [GO:0002072]; positive regulation of apoptotic process [GO:0043065]; response to ethanol [GO:0045471]; response to oxidative stress [GO:0006979]; response to xenobiotic stimulus [GO:0009410]; retinoic acid biosynthetic process [GO:0002138]; retinoic acid metabolic process [GO:0042573]; retinoid metabolic process [GO:0001523]; retinol metabolic process [GO:0042572]		NO						4.71941	6.16868e-07	6.20981
O54916	Akap2	RalBP1-associated Eps domain-containing protein 1 (RalBP1-interacting protein 1)	Reps1	clathrin-coated pit [GO:0005905]; plasma membrane [GO:0005886]	endocytosis [GO:0006897]; endosomal transport [GO:0016197]; receptor-mediated endocytosis [GO:0006898]		NO						6.12208	0.170587	0.768055
Q9CZS1	Aldh1b1	Aldehyde dehydrogenase X, mitochondrial (EC 1.2.1.3) (Aldehyde dehydrogenase family 1 member B1)	Aldh1b1 Aldhx	cytosol [GO:0005829]; intracellular membrane-bounded organelle [GO:0043231]; mitochondrial matrix [GO:0005759]; mitochondrion [GO:0005739]; nucleoplasm [GO:0005654]	ethanol catabolic process [GO:0006068]		NO						4.72279	1.64979e-06	5.78257
O54941	Djb6	SWI/SNF-related matrix-associated actin-dependent regulator of chromatin subfamily E member 1 (BRG1-associated factor 57) (BAF57)	Smarce1 Baf57	bBAF complex [GO:0140092]; brahma complex [GO:0035060]; chromatin [GO:0000785]; kinetochore [GO:0000776]; nBAF complex [GO:0071565]; npBAF complex [GO:0071564]; nuclear matrix [GO:0016363]; nucleoplasm [GO:0005654]; nucleus [GO:0005634]; RSC-type complex [GO:0016586]; SWI/SNF complex [GO:0016514]	chromatin remodeling [GO:0006338]; negative regulation of transcription, DNA-templated [GO:0045892]; neurogenesis [GO:0022008]; nucleosome disassembly [GO:0006337]; positive regulation of cell differentiation [GO:0045597]; positive regulation of double-strand break repair [GO:2000781]; positive regulation of myoblast differentiation [GO:0045663]; positive regulation of stem cell population maintenance [GO:1902459]; positive regulation of T cell differentiation [GO:0045582]; regulation of G0 to G1 transition [GO:0070316]; regulation of G1/S transition of mitotic cell cycle [GO:2000045]; regulation of mitotic metaphase/anaphase transition [GO:0030071]; regulation of nucleotide-excision repair [GO:2000819]; regulation of transcription by RNA polymerase II [GO:0006357]		NO	YES
O54946	Dnajb6	DnaJ homolog subfamily B member 6 (Heat shock protein J2) (HSJ-2) (MRJ) (mDj4)	Dnajb6 Hsj2 Mrj	cytoplasm [GO:0005737]; cytosol [GO:0005829]; nucleoplasm [GO:0005654]; nucleus [GO:0005634]; perinuclear region of cytoplasm [GO:0048471]; Z disc [GO:0030018]	actin cytoskeleton organization [GO:0030036]; chaperone-mediated protein folding [GO:0061077]; chorio-allantoic fusion [GO:0060710]; chorion development [GO:0060717]; extracellular matrix organization [GO:0030198]; intermediate filament organization [GO:0045109]; negative regulation of cysteine-type endopeptidase activity involved in apoptotic process [GO:0043154]; negative regulation of inclusion body assembly [GO:0090084]; negative regulation of transcription, DNA-templated [GO:0045892]; protein folding [GO:0006457]; protein localization to nucleus [GO:0034504]; regulation of protein localization [GO:0032880]; syncytiotrophoblast cell differentiation involved in labyrinthine layer development [GO:0060715]		NO		YES
O54950	Prkag1	5'-AMP-activated protein kinase subunit gamma-1 (AMPK gamma1) (AMPK subunit gamma-1) (AMPKg)	Prkag1 Prkaac	cytoplasm [GO:0005737]; cytosol [GO:0005829]; nucleoplasm [GO:0005654]; nucleotide-activated protein kinase complex [GO:0031588]; nucleus [GO:0005634]; protein-containing complex [GO:0032991]	cellular response to glucose starvation [GO:0042149]; cellular response to nutrient levels [GO:0031669]; fatty acid biosynthetic process [GO:0006633]; import into nucleus [GO:0051170]; positive regulation of gene expression [GO:0010628]; protein phosphorylation [GO:0006468]; regulation of catalytic activity [GO:0050790]; regulation of protein serine/threonine kinase activity [GO:0071900]		NO		YES
O54962	Banf1	Barrier-to-autointegration factor (LAP2-binding protein 1) [Cleaved into: Barrier-to-autointegration factor, N-terminally processed]	Banf1 Baf L2bp1	condensed chromosome [GO:0000793]; cytoplasm [GO:0005737]; cytosol [GO:0005829]; nuclear envelope [GO:0005635]; nucleoplasm [GO:0005654]; nucleus [GO:0005634]	chromatin organization [GO:0006325]; chromosome condensation [GO:0030261]; chromosome segregation [GO:0007059]; DNA integration [GO:0015074]; establishment of integrated proviral latency [GO:0075713]; mitotic nuclear membrane reassembly [GO:0007084]; negative regulation of innate immune response [GO:0045824]; negative regulation of type I interferon production [GO:0032480]; negative regulation of viral genome replication [GO:0045071]		NO		YES
Q8R0Y6	Aldh1l1	Cytosolic 10-formyltetrahydrofolate dehydrogenase (10-FTHFDH) (FDH) (EC 1.5.1.6) (Aldehyde dehydrogenase family 1 member L1)	Aldh1l1 Fthfd	cytosol [GO:0005829]; mitochondrion [GO:0005739]; protein-containing complex [GO:0032991]	10-formyltetrahydrofolate catabolic process [GO:0009258]; biosynthetic process [GO:0009058]; folic acid metabolic process [GO:0046655]; NADPH regeneration [GO:0006740]; one-carbon metabolic process [GO:0006730]		NO						4.53523	1.26532e-06	5.8978
O54984	Get3	ATPase GET3 (EC 3.6.-.-) (Arsenical pump-driving ATPase) (Arsenite-stimulated ATPase) (Guided entry of tail-anchored proteins factor 3, ATPase)	Get3 Arsa Asna1	GET complex [GO:0043529]; nucleolus [GO:0005730]; nucleoplasm [GO:0005654]	posttranslational protein targeting to endoplasmic reticulum membrane [GO:0006620]; tail-anchored membrane protein insertion into ER membrane [GO:0071816]		NO		YES
O54988	Cntp1	STE20-like serine/threonine-protein kinase (STE20-like kinase) (mSLK) (EC 2.7.11.1) (Etk4) (STE20-related kinase SMAK) (STE20-related serine/threonine-protein kinase) (STE20-related kinase) (Serine/threonine-protein kinase 2)	Slk Kiaa0204 Stk2	cell leading edge [GO:0031252]; cytoplasm [GO:0005737]; perinuclear region of cytoplasm [GO:0048471]	apoptotic process [GO:0006915]; cytoplasmic microtubule organization [GO:0031122]; positive regulation of apoptotic process [GO:0043065]; positive regulation of histone phosphorylation [GO:0033129]; protein autophosphorylation [GO:0046777]; protein phosphorylation [GO:0006468]; regulation of apoptotic process [GO:0042981]; regulation of cell migration [GO:0030334]; regulation of focal adhesion assembly [GO:0051893]		NO		YES
P47738	Aldh2	Aldehyde dehydrogenase, mitochondrial (EC 1.2.1.3) (AHD-M1) (ALDH class 2) (ALDH-E2) (ALDHI)	Aldh2 Ahd-1 Ahd1	mitochondrial matrix [GO:0005759]; mitochondrion [GO:0005739]	acetaldehyde metabolic process [GO:0006117]; aldehyde catabolic process [GO:0046185]; behavioral response to ethanol [GO:0048149]; cellular detoxification of aldehyde [GO:0110095]; ethanol catabolic process [GO:0006068]; intrinsic apoptotic signaling pathway in response to oxidative stress [GO:0008631]; negative regulation of apoptotic process [GO:0043066]; regulation of dopamine biosynthetic process [GO:1903179]; regulation of inflammatory response [GO:0050727]; regulation of reactive oxygen species metabolic process [GO:2000377]; regulation of serotonin biosynthetic process [GO:1905627]; response to organic cyclic compound [GO:0014070]		NO						4.62895	2.16606e-06	5.66433
O55013	Cac1b	Trafficking protein particle complex subunit 3 (BET3 homolog)	Trappc3 Bet3	cis-Golgi network membrane [GO:0033106]; cytoplasm [GO:0005737]; cytosol [GO:0005829]; endoplasmic reticulum [GO:0005783]; Golgi apparatus [GO:0005794]; Golgi membrane [GO:0000139]; TRAPP complex [GO:0030008]; TRAPPIII protein complex [GO:1990072]; TRAPPII protein complex [GO:1990071]	COPII vesicle coating [GO:0048208]; endoplasmic reticulum to Golgi vesicle-mediated transport [GO:0006888]; intra-Golgi vesicle-mediated transport [GO:0006891]; vesicle coating [GO:0006901]; vesicle tethering [GO:0099022]		NO		YES
O55017	Cacna1b	Voltage-dependent N-type calcium channel subunit alpha-1B (Brain calcium channel III) (BIII) (Calcium channel, L type, alpha-1 polypeptide isoform 5) (Voltage-gated calcium channel subunit alpha Cav2.2)	Cacna1b Cach5 Cacnl1a5 Cchn1a	axon terminus [GO:0043679]; dendrite [GO:0030425]; dendritic shaft [GO:0043198]; glutamatergic synapse [GO:0098978]; membrane [GO:0016020]; neuronal cell body [GO:0043025]; neuron projection [GO:0043005]; plasma membrane [GO:0005886]; protein-containing complex [GO:0032991]; Schaffer collateral - CA1 synapse [GO:0098685]; voltage-gated calcium channel complex [GO:0005891]	calcium ion import [GO:0070509]; calcium ion transmembrane transport [GO:0070588]; calcium ion transport [GO:0006816]; chemical synaptic transmission [GO:0007268]; locomotory behavior [GO:0007626]; modulation of chemical synaptic transmission [GO:0050804]; neurotransmitter secretion [GO:0007269]; positive regulation of neurotransmitter secretion [GO:0001956]; regulation of blood pressure [GO:0008217]; regulation of calcium ion transport [GO:0051924]; regulation of heart contraction [GO:0008016]; regulation of ion transmembrane transport [GO:0034765]; response to amyloid-beta [GO:1904645]; response to organic cyclic compound [GO:0014070]; response to pain [GO:0048265]; response to testosterone [GO:0033574]; sensory perception of pain [GO:0019233]		NO						1.49639	0.623423	0.205217
P47740	Aldh3a2	Aldehyde dehydrogenase family 3 member A2 (EC 1.2.1.3) (EC 1.2.1.94) (Aldehyde dehydrogenase 3) (Fatty aldehyde dehydrogenase)	Aldh3a2 Ahd-3 Ahd3 Aldh3 Aldh4	cytoplasm [GO:0005737]; cytosol [GO:0005829]; endoplasmic reticulum [GO:0005783]; extrinsic component of endoplasmic reticulum membrane [GO:0042406]; integral component of membrane [GO:0016021]; intracellular membrane-bounded organelle [GO:0043231]; mitochondrial inner membrane [GO:0005743]; mitochondrion [GO:0005739]; nucleus [GO:0005634]; peroxisome [GO:0005777]	cellular aldehyde metabolic process [GO:0006081]; central nervous system development [GO:0007417]; epidermis development [GO:0008544]; fatty acid metabolic process [GO:0006631]; formaldehyde metabolic process [GO:0046292]; hexadecanal metabolic process [GO:0046458]; peripheral nervous system development [GO:0007422]; phytol metabolic process [GO:0033306]; response to reactive oxygen species [GO:0000302]; sesquiterpenoid metabolic process [GO:0006714]		NO						4.43061	1.16485e-06	5.93373
Q80VQ0	Aldh3b1	Aldehyde dehydrogenase family 3 member B1 (EC 1.2.1.28) (EC 1.2.1.5) (EC 1.2.1.7) (Aldehyde dehydrogenase 7)	Aldh3b1 Aldh7	cytoplasm [GO:0005737]; cytosol [GO:0005829]; plasma membrane [GO:0005886]	aldehyde catabolic process [GO:0046185]; cellular aldehyde metabolic process [GO:0006081]; cellular response to oxidative stress [GO:0034599]; ethanol catabolic process [GO:0006068]; lipid metabolic process [GO:0006629]; response to oxidative stress [GO:0006979]		NO						4.49967	5.14188e-07	6.28888
Q8CHT0	Aldh4a1	Delta-1-pyrroline-5-carboxylate dehydrogenase, mitochondrial (P5C dehydrogenase) (EC 1.2.1.88) (Aldehyde dehydrogenase family 4 member A1) (L-glutamate gamma-semialdehyde dehydrogenase)	Aldh4a1	cytosol [GO:0005829]; mitochondrial matrix [GO:0005759]; mitochondrion [GO:0005739]	proline catabolic process to glutamate [GO:0010133]		NO						4.53419	2.50058e-06	5.60196
Q8BWF0	Aldh5a1	Succinate-semialdehyde dehydrogenase, mitochondrial (EC 1.2.1.24) (Aldehyde dehydrogenase family 5 member A1) (NAD(+)-dependent succinic semialdehyde dehydrogenase)	Aldh5a1	mitochondrion [GO:0005739]	central nervous system development [GO:0007417]; gamma-aminobutyric acid catabolic process [GO:0009450]; gamma-aminobutyric acid metabolic process [GO:0009448]; glutamate metabolic process [GO:0006536]; neurotransmitter catabolic process [GO:0042135]; post-embryonic development [GO:0009791]; succinate metabolic process [GO:0006105]		NO						4.92273	2.27749e-06	5.64254
O55029	Copb2	Coatomer subunit beta' (Beta'-coat protein) (Beta'-COP) (p102)	Copb2	COPI vesicle coat [GO:0030126]; cytosol [GO:0005829]; Golgi apparatus [GO:0005794]; Golgi membrane [GO:0000139]	endoplasmic reticulum to Golgi vesicle-mediated transport [GO:0006888]; intracellular protein transport [GO:0006886]; intra-Golgi vesicle-mediated transport [GO:0006891]; retrograde vesicle-mediated transport, Golgi to endoplasmic reticulum [GO:0006890]; toxin transport [GO:1901998]		NO		YES
Q9EQ20	Aldh6a1	Methylmalonate-semialdehyde dehydrogenase [acylating], mitochondrial (MMSDH) (Malonate-semialdehyde dehydrogenase [acylating]) (EC 1.2.1.18) (EC 1.2.1.27) (Aldehyde dehydrogenase family 6 member A1)	Aldh6a1	mitochondrion [GO:0005739]; nucleoplasm [GO:0005654]	beta-alanine catabolic process [GO:0019484]; brown fat cell differentiation [GO:0050873]; thymine catabolic process [GO:0006210]; thymine metabolic process [GO:0019859]; valine catabolic process [GO:0006574]; valine metabolic process [GO:0006573]		NO						4.73622	1.40008e-06	5.85385
Q9DBF1	Aldh7a1	Alpha-aminoadipic semialdehyde dehydrogenase (Alpha-AASA dehydrogenase) (EC 1.2.1.31) (Aldehyde dehydrogenase family 7 member A1) (EC 1.2.1.3) (Antiquitin-1) (Betaine aldehyde dehydrogenase) (EC 1.2.1.8) (Delta1-piperideine-6-carboxylate dehydrogenase) (P6c dehydrogenase)	Aldh7a1 Ald7a1	cytosol [GO:0005829]; mitochondrion [GO:0005739]; nucleus [GO:0005634]	glycine betaine biosynthetic process from choline [GO:0019285]		NO						4.69269	5.60503e-06	5.25142
Q9JLJ2	Aldh9a1	4-trimethylaminobutyraldehyde dehydrogenase (TMABA-DH) (TMABADH) (EC 1.2.1.47) (Aldehyde dehydrogenase family 9 member A1) (EC 1.2.1.3)	Aldh9a1	cytosol [GO:0005829]; mitochondrion [GO:0005739]	carnitine biosynthetic process [GO:0045329]; carnitine metabolic process [GO:0009437]; cellular aldehyde metabolic process [GO:0006081]; neurotransmitter biosynthetic process [GO:0042136]; protein homotetramerization [GO:0051289]		NO						4.18154	3.36703e-06	5.47275
P05064	Aldoa	Fructose-bisphosphate aldolase A (EC 4.1.2.13) (Aldolase 1) (Muscle-type aldolase)	Aldoa Aldo1	actin cytoskeleton [GO:0015629]; cytoplasm [GO:0005737]; cytosol [GO:0005829]; extracellular exosome [GO:0070062]; extracellular space [GO:0005615]; heterochromatin [GO:0000792]; M band [GO:0031430]; membrane [GO:0016020]; mitochondrion [GO:0005739]; myelin sheath [GO:0043209]; plasma membrane [GO:0005886]; protein-containing complex [GO:0032991]; sperm fibrous sheath [GO:0035686]; sperm head [GO:0061827]; Z disc [GO:0030018]	ATP biosynthetic process [GO:0006754]; binding of sperm to zona pellucida [GO:0007339]; fructose 1,6-bisphosphate metabolic process [GO:0030388]; fructose metabolic process [GO:0006000]; glycolytic process [GO:0006096]; glycolytic process through fructose-6-phosphate [GO:0061615]; methylglyoxal biosynthetic process [GO:0019242]; muscle cell cellular homeostasis [GO:0046716]; positive regulation of cell migration [GO:0030335]; protein homotetramerization [GO:0051289]; regulation of cell shape [GO:0008360]; striated muscle contraction [GO:0006941]		NO						4.80399	3.1335e-06	5.50397
P05063	Aldoc	Fructose-bisphosphate aldolase C (EC 4.1.2.13) (Aldolase 3) (Brain-type aldolase) (Scrapie-responsive protein 2) (Zebrin II)	Aldoc Aldo3 Scrg2	axon [GO:0030424]; cytoplasm [GO:0005737]; cytosol [GO:0005829]; mitochondrion [GO:0005739]; postsynaptic cytosol [GO:0099524]	aging [GO:0007568]; apoptotic process [GO:0006915]; epithelial cell differentiation [GO:0030855]; fructose 1,6-bisphosphate metabolic process [GO:0030388]; glycolytic process [GO:0006096]		NO						4.82886	9.43283e-06	5.02536
Q8JZV7	Amdhd2	N-acetylglucosamine-6-phosphate deacetylase (GlcNAc 6-P deacetylase) (EC 3.5.1.25) (Amidohydrolase domain-containing protein 2)	Amdhd2		carbohydrate metabolic process [GO:0005975]; N-acetylglucosamine catabolic process [GO:0006046]; N-acetylneuraminate catabolic process [GO:0019262]		NO						4.41738	0.00159439	2.7974
O55106	Strn	Striatin	Strn	bicellular tight junction [GO:0005923]; cytoplasm [GO:0005737]; dendrite [GO:0030425]; dendritic spine [GO:0043197]; FAR/SIN/STRIPAK complex [GO:0090443]; membrane [GO:0016020]; neuronal cell body [GO:0043025]; postsynaptic density [GO:0014069]; postsynaptic membrane [GO:0045211]; protein-containing complex [GO:0032991]	dendrite development [GO:0016358]; locomotory behavior [GO:0007626]; negative regulation of cell population proliferation [GO:0008285]; Wnt signaling pathway [GO:0016055]		NO						3.92689	8.14327e-07	6.0892
Q8CCJ4	Amer2	APC membrane recruitment protein 2 (Amer2) (Protein FAM123A)	Amer2 Fam123a	plasma membrane [GO:0005886]	ectoderm development [GO:0007398]; negative regulation of canonical Wnt signaling pathway [GO:0090090]; regulation of canonical Wnt signaling pathway [GO:0060828]; Wnt signaling pathway [GO:0016055]		NO						4.46212	5.68614e-07	6.24518
Q80ZD8	Amigo1	Amphoterin-induced protein 1 (AMIGO-1) (Alivin-2)	Amigo1 Ali2 Amigo Kiaa1163	dendrite [GO:0030425]; integral component of membrane [GO:0016021]; integral component of plasma membrane [GO:0005887]; neuronal cell body [GO:0043025]; neuronal cell body membrane [GO:0032809]; pericellular basket [GO:1990030]; perikaryon [GO:0043204]	axonal fasciculation [GO:0007413]; axonogenesis [GO:0007409]; brain development [GO:0007420]; cell adhesion [GO:0007155]; cellular response to L-glutamate [GO:1905232]; heterophilic cell-cell adhesion via plasma membrane cell adhesion molecules [GO:0007157]; homophilic cell adhesion via plasma membrane adhesion molecules [GO:0007156]; myelination [GO:0042552]; neuron projection fasciculation [GO:0106030]; positive regulation of axonogenesis [GO:0050772]; positive regulation of neuron projection development [GO:0010976]; positive regulation of potassium ion transmembrane transport [GO:1901381]; positive regulation of synapse assembly [GO:0051965]; positive regulation of voltage-gated potassium channel activity [GO:1903818]		NO						4.33208	8.42539e-07	6.07441
Q9DBT5	Ampd2	AMP deaminase 2 (EC 3.5.4.6) (AMP deaminase isoform L)	Ampd2	cytosol [GO:0005829]	AMP metabolic process [GO:0046033]; ATP metabolic process [GO:0046034]; cholesterol homeostasis [GO:0042632]; cyclic purine nucleotide metabolic process [GO:0052652]; energy homeostasis [GO:0097009]; glomerular visceral epithelial cell development [GO:0072015]; GMP salvage [GO:0032263]; GTP metabolic process [GO:0046039]; IMP biosynthetic process [GO:0006188]; IMP salvage [GO:0032264]; nucleotide metabolic process [GO:0009117]		NO						4.54317	5.39964e-07	6.26764
O55135	Eif6	Eukaryotic translation initiation factor 6 (eIF-6) (B4 integrin interactor) (CAB) (p27(BBP))	Eif6 Itgb4bp	cytoplasm [GO:0005737]; cytosol [GO:0005829]; intermediate filament [GO:0005882]; lamin filament [GO:0005638]; nucleolus [GO:0005730]; nucleoplasm [GO:0005654]; nucleus [GO:0005634]; preribosome, large subunit precursor [GO:0030687]	assembly of large subunit precursor of preribosome [GO:1902626]; gene silencing by miRNA [GO:0035195]; maturation of 5.8S rRNA [GO:0000460]; maturation of LSU-rRNA [GO:0000470]; mature ribosome assembly [GO:0042256]; miRNA-mediated gene silencing by inhibition of translation [GO:0035278]; positive regulation of translation [GO:0045727]; regulation of fatty acid biosynthetic process [GO:0042304]; regulation of glycolytic process [GO:0006110]; regulation of megakaryocyte differentiation [GO:0045652]; regulation of reactive oxygen species metabolic process [GO:2000377]; response to insulin [GO:0032868]; ribosomal subunit export from nucleus [GO:0000054]		NO		YES
O08739	Ampd3	AMP deaminase 3 (EC 3.5.4.6) (AMP deaminase H-type) (AMP deaminase isoform E) (Heart-type AMPD)	Ampd3	cytosol [GO:0005829]	ADP catabolic process [GO:0046032]; ADP metabolic process [GO:0046031]; AMP catabolic process [GO:0006196]; AMP metabolic process [GO:0046033]; ATP metabolic process [GO:0046034]; energy homeostasis [GO:0097009]; erythrocyte homeostasis [GO:0034101]; GMP salvage [GO:0032263]; GTP metabolic process [GO:0046039]; IMP biosynthetic process [GO:0006188]; IMP salvage [GO:0032264]		NO						4.3159	5.30499e-07	6.27532
Q7TQF7	Amph	Amphiphysin	Amph Amph1	axon terminus [GO:0043679]; cytoskeleton [GO:0005856]; extrinsic component of synaptic vesicle membrane [GO:0098850]; glutamatergic synapse [GO:0098978]; leading edge membrane [GO:0031256]; photoreceptor ribbon synapse [GO:0098684]; plasma membrane [GO:0005886]; presynapse [GO:0098793]; presynaptic endocytic zone [GO:0098833]; synaptic vesicle [GO:0008021]	learning [GO:0007612]; positive regulation of endocytosis [GO:0045807]; positive regulation of GTPase activity [GO:0043547]; synaptic vesicle endocytosis [GO:0048488]		NO						4.41871	6.07938e-07	6.21614
Q8K1C0	Angel2	Protein angel homolog 2	Angel2 D1Ertd396e D1Ertd654e MNCb-4273	Cajal body [GO:0015030]; cytoplasm [GO:0005737]	3'-UTR-mediated mRNA stabilization [GO:0070935]; negative regulation of mitotic cell cycle [GO:0045930]		NO						9.21731	0.0281605	1.55036
Q02357	Ank1	Ankyrin-1 (ANK-1) (Erythrocyte ankyrin)	Ank1 Ank-1	A band [GO:0031672]; axolemma [GO:0030673]; cortical cytoskeleton [GO:0030863]; cytoplasmic side of plasma membrane [GO:0009898]; M band [GO:0031430]; membrane [GO:0016020]; neuron projection [GO:0043005]; nucleus [GO:0005634]; plasma membrane [GO:0005886]; postsynaptic membrane [GO:0045211]; sarcolemma [GO:0042383]; sarcoplasmic reticulum [GO:0016529]; spectrin-associated cytoskeleton [GO:0014731]; Z disc [GO:0030018]	endoplasmic reticulum to Golgi vesicle-mediated transport [GO:0006888]; erythrocyte development [GO:0048821]; inorganic cation transmembrane transport [GO:0098662]; iron ion homeostasis [GO:0055072]; porphyrin-containing compound biosynthetic process [GO:0006779]; positive regulation of organelle organization [GO:0010638]; protein localization to plasma membrane [GO:0072659]; signal transduction [GO:0007165]		NO						4.96728	7.634e-07	6.11725
O55229	Chkb	Choline/ethanolamine kinase (Choline kinase beta) (CK) (CKB) (EC 2.7.1.32) (Ethanolamine kinase) (EK) (EC 2.7.1.82) (choline/ethanolamine kinase beta) (CKEKB)	Chkb Chetk Chkl	cytoplasm [GO:0005737]	CDP-choline pathway [GO:0006657]; muscle organ development [GO:0007517]; phosphatidylcholine biosynthetic process [GO:0006656]; phosphatidylethanolamine biosynthetic process [GO:0006646]		NO	YES
Q8C8R3	Ank2	Ankyrin-2 (ANK-2) (Ankyrin-B) (Brain ankyrin)	Ank2 AnkB	A band [GO:0031672]; basolateral plasma membrane [GO:0016323]; costamere [GO:0043034]; cytoplasm [GO:0005737]; cytoskeleton [GO:0005856]; early endosome [GO:0005769]; integral component of plasma membrane [GO:0005887]; intercalated disc [GO:0014704]; lysosome [GO:0005764]; M band [GO:0031430]; mitochondrion [GO:0005739]; paranodal junction [GO:0033010]; perinuclear region of cytoplasm [GO:0048471]; plasma membrane [GO:0005886]; postsynaptic density [GO:0014069]; postsynaptic membrane [GO:0045211]; recycling endosome [GO:0055037]; sarcolemma [GO:0042383]; T-tubule [GO:0030315]; Z disc [GO:0030018]	atrial cardiac muscle cell action potential [GO:0086014]; atrial cardiac muscle cell to AV node cell communication [GO:0086066]; atrial septum development [GO:0003283]; cardiac muscle contraction [GO:0060048]; cellular calcium ion homeostasis [GO:0006874]; cellular protein localization [GO:0034613]; endocytosis [GO:0006897]; positive regulation of calcium ion transmembrane transporter activity [GO:1901021]; positive regulation of calcium ion transport [GO:0051928]; positive regulation of cation channel activity [GO:2001259]; positive regulation of gene expression [GO:0010628]; positive regulation of potassium ion transmembrane transporter activity [GO:1901018]; positive regulation of potassium ion transport [GO:0043268]; protein localization [GO:0008104]; protein localization to cell surface [GO:0034394]; protein localization to endoplasmic reticulum [GO:0070972]; protein localization to M-band [GO:0036309]; protein localization to organelle [GO:0033365]; protein localization to plasma membrane [GO:0072659]; protein localization to T-tubule [GO:0036371]; protein stabilization [GO:0050821]; protein transport [GO:0015031]; regulation of atrial cardiac muscle cell action potential [GO:0098910]; regulation of AV node cell action potential [GO:0098904]; regulation of calcium ion transmembrane transporter activity [GO:1901019]; regulation of calcium ion transport [GO:0051924]; regulation of cardiac muscle cell contraction [GO:0086004]; regulation of cardiac muscle cell membrane potential [GO:0086036]; regulation of cardiac muscle contraction [GO:0055117]; regulation of cardiac muscle contraction by calcium ion signaling [GO:0010882]; regulation of cardiac muscle contraction by regulation of the release of sequestered calcium ion [GO:0010881]; regulation of cation channel activity [GO:2001257]; regulation of heart rate [GO:0002027]; regulation of heart rate by cardiac conduction [GO:0086091]; regulation of protein stability [GO:0031647]; regulation of release of sequestered calcium ion into cytosol [GO:0051279]; regulation of SA node cell action potential [GO:0098907]; regulation of ventricular cardiac muscle cell membrane repolarization [GO:0060307]; SA node cell action potential [GO:0086015]; SA node cell to atrial cardiac muscle cell communication [GO:0086070]; T-tubule organization [GO:0033292]; ventricular cardiac muscle cell action potential [GO:0086005]		NO						4.1319	3.13346e-05	4.50398
G5E8K5	Ank3	Ankyrin-3 (ANK-3) (Ankyrin-G)	Ank3	axon [GO:0030424]; axon initial segment [GO:0043194]; basal plasma membrane [GO:0009925]; basolateral plasma membrane [GO:0016323]; cell surface [GO:0009986]; dendrite [GO:0030425]; intercalated disc [GO:0014704]; lateral plasma membrane [GO:0016328]; lysosome [GO:0005764]; membrane [GO:0016020]; neuromuscular junction [GO:0031594]; neuron projection [GO:0043005]; node of Ranvier [GO:0033268]; paranode region of axon [GO:0033270]; plasma membrane [GO:0005886]; postsynaptic membrane [GO:0045211]; sarcolemma [GO:0042383]; sarcoplasmic reticulum [GO:0016529]; spectrin-associated cytoskeleton [GO:0014731]; synapse [GO:0045202]; T-tubule [GO:0030315]; Z disc [GO:0030018]	axon guidance [GO:0007411]; axonogenesis [GO:0007409]; cellular response to magnesium ion [GO:0071286]; clustering of voltage-gated sodium channels [GO:0045162]; establishment of protein localization [GO:0045184]; Golgi to plasma membrane protein transport [GO:0043001]; magnesium ion homeostasis [GO:0010960]; maintenance of protein location in plasma membrane [GO:0072660]; membrane assembly [GO:0071709]; mitotic cytokinesis [GO:0000281]; negative regulation of delayed rectifier potassium channel activity [GO:1902260]; neuromuscular junction development [GO:0007528]; neuronal action potential [GO:0019228]; plasma membrane organization [GO:0007009]; positive regulation of action potential [GO:0045760]; positive regulation of cation channel activity [GO:2001259]; positive regulation of cell communication by electrical coupling [GO:0010650]; positive regulation of gene expression [GO:0010628]; positive regulation of homotypic cell-cell adhesion [GO:0034112]; positive regulation of membrane depolarization during cardiac muscle cell action potential [GO:1900827]; positive regulation of membrane potential [GO:0045838]; positive regulation of protein targeting to membrane [GO:0090314]; positive regulation of sodium ion transmembrane transporter activity [GO:2000651]; positive regulation of sodium ion transport [GO:0010765]; protein localization to axon [GO:0099612]; protein localization to plasma membrane [GO:0072659]; regulation of potassium ion transport [GO:0043266]; signal transduction [GO:0007165]; synapse organization [GO:0050808]		NO						4.95274	1.88636e-06	5.72438
Q810B6	Ankfy1	Rabankyrin-5 (Rank-5) (Ankyrin repeat and FYVE domain-containing protein 1) (Ankyrin repeats hooked to a zinc finger motif)	Ankfy1 Ankhzn Kiaa1255	cytosol [GO:0005829]; early endosome [GO:0005769]; endosome [GO:0005768]; endosome membrane [GO:0010008]; intracellular membrane-bounded organelle [GO:0043231]; macropinosome [GO:0044354]; membrane [GO:0016020]; retromer complex [GO:0030904]	endocytosis [GO:0006897]; endosomal transport [GO:0016197]; endosomal vesicle fusion [GO:0034058]; Golgi to lysosome transport [GO:0090160]; positive regulation of pinocytosis [GO:0048549]; retrograde transport, endosome to Golgi [GO:0042147]		NO						4.50173	9.69004e-07	6.01367
Q6ZPS6	Ankib1	Ankyrin repeat and IBR domain-containing protein 1 (EC 2.3.2.31)	Ankib1 Kiaa1386	cytoplasm [GO:0005737]; ubiquitin ligase complex [GO:0000151]	positive regulation of proteasomal ubiquitin-dependent protein catabolic process [GO:0032436]; protein polyubiquitination [GO:0000209]; ubiquitin-dependent protein catabolic process [GO:0006511]		NO						4.16104	5.35778e-07	6.27101
O70172	Pip4k2a	Phosphatidylinositol 5-phosphate 4-kinase type-2 alpha (EC 2.7.1.149) (1-phosphatidylinositol 5-phosphate 4-kinase 2-alpha) (Diphosphoinositide kinase 2-alpha) (Phosphatidylinositol 5-Phosphate 4-Kinase) (PI5P4Kalpha) (Phosphatidylinositol 5-phosphate 4-kinase type II alpha) (PI(5)P 4-kinase type II alpha) (PIP4KII-alpha) (PtdIns(5)P-4-kinase isoform 2-alpha)	Pip4k2a Pi5p4ka Pip5k2a	autophagosome [GO:0005776]; cytosol [GO:0005829]; lysosome [GO:0005764]; nucleus [GO:0005634]; photoreceptor inner segment [GO:0001917]; photoreceptor outer segment [GO:0001750]; plasma membrane [GO:0005886]	1-phosphatidyl-1D-myo-inositol 4,5-bisphosphate biosynthetic process [GO:1902635]; autophagosome-lysosome fusion [GO:0061909]; megakaryocyte development [GO:0035855]; negative regulation of 1-phosphatidylinositol-4-phosphate 5-kinase activity [GO:0090217]; negative regulation of insulin receptor signaling pathway [GO:0046627]; phosphatidylinositol phosphate biosynthetic process [GO:0046854]; positive regulation of autophagosome assembly [GO:2000786]; regulation of autophagy [GO:0010506]; vesicle-mediated cholesterol transport [GO:0090119]		NO		YES
Q3TPE9	Ankmy2	Ankyrin repeat and MYND domain-containing protein 2	Ankmy2	cilium [GO:0005929]			NO						4.56897	2.89066e-06	5.539
A2ARS0	Ankrd63	Ankyrin repeat domain-containing protein 63	Ankrd63 Gm1337				NO						4.8131	6.32481e-07	6.19895
O70250	Pgam2	Phosphoglycerate mutase 2 (EC 5.4.2.11) (EC 5.4.2.4) (BPG-dependent PGAM 2) (Muscle-specific phosphoglycerate mutase) (Phosphoglycerate mutase isozyme M) (PGAM-M)	Pgam2	cytosol [GO:0005829]; nucleus [GO:0005634]	gluconeogenesis [GO:0006094]; glycolytic process [GO:0006096]; Notch signaling pathway [GO:0007219]; response to inorganic substance [GO:0010035]; response to mercury ion [GO:0046689]; spermatogenesis [GO:0007283]; striated muscle contraction [GO:0006941]		NO	YES
Q8BIZ1	Anks1b	Ankyrin repeat and sterile alpha motif domain-containing protein 1B (Amyloid-beta protein intracellular domain-associated protein 1) (AIDA-1) (E2A-PBX1-associated protein) (EB-1)	Anks1b	cytosol [GO:0005829]; dendritic spine [GO:0043197]; glutamatergic synapse [GO:0098978]; hippocampal mossy fiber to CA3 synapse [GO:0098686]; intracellular membrane-bounded organelle [GO:0043231]; nucleus [GO:0005634]; plasma membrane [GO:0005886]; postsynaptic density [GO:0014069]; postsynaptic density, intracellular component [GO:0099092]; presynaptic cytosol [GO:0099523]; Schaffer collateral - CA1 synapse [GO:0098685]	ephrin receptor signaling pathway [GO:0048013]; postsynapse to nucleus signaling pathway [GO:0099527]; receptor localization to synapse [GO:0097120]; regulation of synaptic plasticity by receptor localization to synapse [GO:1900383]		NO						4.03106	5.42855e-07	6.26532
Q8K298	Anln	Anillin	Anln	actin cytoskeleton [GO:0015629]; actomyosin contractile ring [GO:0005826]; bleb [GO:0032059]; cell cortex [GO:0005938]; midbody [GO:0030496]; nucleoplasm [GO:0005654]	actomyosin contractile ring assembly [GO:0000915]; glomerular visceral epithelial cell migration [GO:0090521]; hematopoietic progenitor cell differentiation [GO:0002244]; mitotic cytokinesis [GO:0000281]; positive regulation of bleb assembly [GO:1904172]; septin ring organization [GO:0031106]		NO						5.22794	1.71038e-05	4.76691
P97449	Anpep	Aminopeptidase N (AP-N) (mAPN) (EC 3.4.11.2) (Alanyl aminopeptidase) (Aminopeptidase M) (AP-M) (Membrane protein p161) (Microsomal aminopeptidase) (CD antigen CD13)	Anpep Lap-1 Lap1	brush border membrane [GO:0031526]; cytoplasm [GO:0005737]; endoplasmic reticulum-Golgi intermediate compartment [GO:0005793]; external side of plasma membrane [GO:0009897]; extracellular exosome [GO:0070062]; extracellular space [GO:0005615]; integral component of membrane [GO:0016021]; plasma membrane [GO:0005886]	angiogenesis [GO:0001525]; cell differentiation [GO:0030154]; negative regulation of renal sodium excretion [GO:0035814]; peptide catabolic process [GO:0043171]; proteolysis [GO:0006508]; regulation of blood pressure [GO:0008217]; signal transduction [GO:0007165]		NO						4.03741	6.9495e-05	4.15805
P07356	Anxa2	Annexin A2 (Annexin II) (Annexin-2) (Calpactin I heavy chain) (Calpactin-1 heavy chain) (Chromobindin-8) (Lipocortin II) (Placental anticoagulant protein IV) (PAP-IV) (Protein I) (p36)	Anxa2 Anx2 Cal1h	AnxA2-p11 complex [GO:1990665]; basement membrane [GO:0005604]; basolateral plasma membrane [GO:0016323]; cell cortex [GO:0005938]; cell surface [GO:0009986]; collagen-containing extracellular matrix [GO:0062023]; cornified envelope [GO:0001533]; cytoplasm [GO:0005737]; cytosol [GO:0005829]; early endosome [GO:0005769]; endosome [GO:0005768]; extracellular exosome [GO:0070062]; extracellular space [GO:0005615]; extrinsic component of plasma membrane [GO:0019897]; late endosome membrane [GO:0031902]; lipid droplet [GO:0005811]; lysosomal membrane [GO:0005765]; macropinosome [GO:0044354]; melanosome [GO:0042470]; membrane [GO:0016020]; membrane raft [GO:0045121]; midbody [GO:0030496]; myelin sheath adaxonal region [GO:0035749]; nuclear matrix [GO:0016363]; nucleus [GO:0005634]; PCSK9-AnxA2 complex [GO:1990667]; perinuclear region of cytoplasm [GO:0048471]; plasma membrane [GO:0005886]; plasma membrane protein complex [GO:0098797]; protein-containing complex [GO:0032991]; RNA polymerase II transcription regulator complex [GO:0090575]; ruffle [GO:0001726]; sarcolemma [GO:0042383]; Schmidt-Lanterman incisure [GO:0043220]; vesicle [GO:0031982]	angiogenesis [GO:0001525]; body fluid secretion [GO:0007589]; collagen fibril organization [GO:0030199]; fibrinolysis [GO:0042730]; mRNA transcription by RNA polymerase II [GO:0042789]; negative regulation of low-density lipoprotein particle receptor catabolic process [GO:0032804]; positive regulation of binding [GO:0051099]; positive regulation of exocytosis [GO:0045921]; positive regulation of fibroblast proliferation [GO:0048146]; positive regulation of low-density lipoprotein particle clearance [GO:1905581]; positive regulation of low-density lipoprotein particle receptor binding [GO:1905597]; positive regulation of low-density lipoprotein receptor activity [GO:1905599]; positive regulation of plasma membrane repair [GO:1905686]; positive regulation of protein phosphorylation [GO:0001934]; positive regulation of receptor-mediated endocytosis involved in cholesterol transport [GO:1905602]; positive regulation of receptor recycling [GO:0001921]; positive regulation of transcription by RNA polymerase II [GO:0045944]; protein localization to plasma membrane [GO:0072659]; regulation of neurogenesis [GO:0050767]		NO						4.06971	7.81267e-07	6.1072
O70305	Atxn2	Ataxin-2 (Spinocerebellar ataxia type 2 protein homolog)	Atxn2 Atx2 Sca2	cytoplasm [GO:0005737]; cytoplasmic stress granule [GO:0010494]; cytosol [GO:0005829]; Golgi apparatus [GO:0005794]; perinuclear region of cytoplasm [GO:0048471]; polysome [GO:0005844]; ribonucleoprotein complex [GO:1990904]; trans-Golgi network [GO:0005802]	cerebellar Purkinje cell differentiation [GO:0021702]; homeostasis of number of cells [GO:0048872]; negative regulation of multicellular organism growth [GO:0040015]; negative regulation of receptor internalization [GO:0002091]; neuromuscular process [GO:0050905]; neuron projection morphogenesis [GO:0048812]; P-body assembly [GO:0033962]; stress granule assembly [GO:0034063]		NO		YES
O35639	Anxa3	Annexin A3 (35-alpha calcimedin) (Annexin III) (Annexin-3) (Lipocortin III) (Placental anticoagulant protein III) (PAP-III)	Anxa3 Anx3	axon [GO:0030424]; collagen-containing extracellular matrix [GO:0062023]; cytoplasm [GO:0005737]; dendrite [GO:0030425]; membrane [GO:0016020]; neuronal cell body [GO:0043025]; phagocytic vesicle membrane [GO:0030670]; plasma membrane [GO:0005886]; specific granule [GO:0042581]	animal organ regeneration [GO:0031100]; defense response to bacterium [GO:0042742]; hippocampus development [GO:0021766]; neutrophil degranulation [GO:0043312]; phagocytosis [GO:0006909]; positive regulation of angiogenesis [GO:0045766]; positive regulation of DNA-binding transcription factor activity [GO:0051091]; positive regulation of DNA metabolic process [GO:0051054]; positive regulation of endothelial cell migration [GO:0010595]; response to glucocorticoid [GO:0051384]; response to growth factor [GO:0070848]		NO						4.38222	9.82613e-07	6.00762
P48036	Anxa5	Annexin A5 (Anchorin CII) (Annexin V) (Annexin-5) (Calphobindin I) (CPB-I) (Endonexin II) (Lipocortin V) (Placental anticoagulant protein 4) (PP4) (Placental anticoagulant protein I) (PAP-I) (Thromboplastin inhibitor) (Vascular anticoagulant-alpha) (VAC-alpha)	Anxa5 Anx5	axon terminus [GO:0043679]; cell projection [GO:0042995]; collagen-containing extracellular matrix [GO:0062023]; cytoplasm [GO:0005737]; cytosol [GO:0005829]; dendrite [GO:0030425]; endoplasmic reticulum [GO:0005783]; endothelial microparticle [GO:0072563]; external side of plasma membrane [GO:0009897]; extracellular space [GO:0005615]; intercalated disc [GO:0014704]; neuronal cell body [GO:0043025]; nucleus [GO:0005634]; perikaryon [GO:0043204]; plasma membrane [GO:0005886]; sarcolemma [GO:0042383]; synaptic vesicle [GO:0008021]; Z disc [GO:0030018]	blood coagulation [GO:0007596]; cellular response to gonadotropin-releasing hormone [GO:0097211]; negative regulation of blood coagulation [GO:0030195]; negative regulation of prolactin secretion [GO:1902721]; positive regulation of apoptotic process [GO:0043065]; regulation of flagellated sperm motility [GO:1901317]; response to calcium ion [GO:0051592]; response to organic substance [GO:0010033]		NO						4.77194	8.26039e-07	6.083
O70311	Nmt2	Glycylpeptide N-tetradecanoyltransferase 2 (EC 2.3.1.97) (Myristoyl-CoA:protein N-myristoyltransferase 2) (NMT 2) (Peptide N-myristoyltransferase 2) (Type II N-myristoyltransferase)	Nmt2	cytoplasm [GO:0005737]; cytosol [GO:0005829]; extrinsic component of membrane [GO:0019898]; Golgi apparatus [GO:0005794]; plasma membrane [GO:0005886]	N-terminal peptidyl-glycine N-myristoylation [GO:0018008]; N-terminal protein myristoylation [GO:0006499]		NO		YES
P14824	Anxa6	Annexin A6 (67 kDa calelectrin) (Annexin VI) (Annexin-6) (Calphobindin-II) (CPB-II) (Chromobindin-20) (Lipocortin VI) (Protein III) (p68) (p70)	Anxa6 Anx6	apical plasma membrane [GO:0016324]; collagen-containing extracellular matrix [GO:0062023]; cytoplasm [GO:0005737]; cytosol [GO:0005829]; focal adhesion [GO:0005925]; intercalated disc [GO:0014704]; late endosome membrane [GO:0031902]; lysosomal membrane [GO:0005765]; melanosome [GO:0042470]; membrane [GO:0016020]; mitochondrion [GO:0005739]; nucleus [GO:0005634]; perinuclear region of cytoplasm [GO:0048471]; protein-containing complex [GO:0032991]; sarcolemma [GO:0042383]	apoptotic signaling pathway [GO:0097190]; calcium ion transport [GO:0006816]; growth plate cartilage chondrocyte differentiation [GO:0003418]; ion transmembrane transport [GO:0034220]; mitochondrial calcium ion homeostasis [GO:0051560]; negative regulation of sequestering of calcium ion [GO:0051283]; neural crest cell migration [GO:0001755]; plasma membrane repair [GO:0001778]; regulation of muscle contraction [GO:0006937]		NO						4.265	0.000680427	3.16722
O35643	Ap1b1	AP-1 complex subunit beta-1 (Adaptor protein complex AP-1 subunit beta-1) (Adaptor-related protein complex 1 subunit beta-1) (Beta-1-adaptin) (Beta-adaptin 1) (Clathrin assembly protein complex 1 beta large chain) (Golgi adaptor HA1/AP1 adaptin beta subunit)	Ap1b1 Adtb1	AP-1 adaptor complex [GO:0030121]; cytosol [GO:0005829]; early endosome [GO:0005769]; Golgi apparatus [GO:0005794]; intracellular membrane-bounded organelle [GO:0043231]; lysosomal membrane [GO:0005765]; trans-Golgi network [GO:0005802]; trans-Golgi network membrane [GO:0032588]	basolateral protein secretion [GO:0110010]; clathrin coat assembly [GO:0048268]; determination of left/right symmetry [GO:0007368]; heart development [GO:0007507]; intracellular protein transport [GO:0006886]; kidney development [GO:0001822]; melanosome assembly [GO:1903232]; platelet dense granule organization [GO:0060155]; vesicle-mediated transport [GO:0016192]		NO						4.41733	5.2433e-07	6.2804
P22892	Ap1g1	AP-1 complex subunit gamma-1 (Adaptor protein complex AP-1 subunit gamma-1) (Adaptor-related protein complex 1 subunit gamma-1) (Clathrin assembly protein complex 1 gamma-1 large chain) (Gamma-adaptin) (Gamma1-adaptin) (Golgi adaptor HA1/AP1 adaptin subunit gamma-1)	Ap1g1 Adtg Clapg1	AP-1 adaptor complex [GO:0030121]; clathrin-coated vesicle [GO:0030136]; cytosol [GO:0005829]; early endosome [GO:0005769]; Golgi apparatus [GO:0005794]; intracellular membrane-bounded organelle [GO:0043231]; lysosomal membrane [GO:0005765]; perinuclear region of cytoplasm [GO:0048471]; recycling endosome [GO:0055037]; trans-Golgi network [GO:0005802]; trans-Golgi network membrane [GO:0032588]	basolateral protein secretion [GO:0110010]; endosome to melanosome transport [GO:0035646]; Golgi to lysosome transport [GO:0090160]; Golgi to vacuole transport [GO:0006896]; intracellular protein transport [GO:0006886]; melanosome assembly [GO:1903232]; platelet dense granule organization [GO:0060155]; positive regulation of natural killer cell degranulation [GO:0043323]; positive regulation of natural killer cell mediated cytotoxicity [GO:0045954]; receptor-mediated endocytosis [GO:0006898]; vesicle-mediated transport [GO:0016192]		NO						4.32366	5.38719e-07	6.26864
O70433	Fhl2	Four and a half LIM domains protein 2 (FHL-2) (Skeletal muscle LIM-protein 3) (SLIM-3)	Fhl2	M band [GO:0031430]; nucleus [GO:0005634]; Z disc [GO:0030018]	atrial cardiac muscle cell development [GO:0055014]; heart trabecula formation [GO:0060347]; negative regulation of apoptotic process [GO:0043066]; negative regulation of calcineurin-NFAT signaling cascade [GO:0070885]; negative regulation of transcription by RNA polymerase II [GO:0000122]; osteoblast differentiation [GO:0001649]; regulation of transcription by RNA polymerase II [GO:0006357]; response to hormone [GO:0009725]; ventricular cardiac muscle cell development [GO:0055015]		NO		YES
P35585	Ap1m1	AP-1 complex subunit mu-1 (AP-mu chain family member mu1A) (Adaptor protein complex AP-1 subunit mu-1) (Adaptor-related protein complex 1 subunit mu-1) (Clathrin assembly protein complex 1 mu-1 medium chain 1) (Clathrin coat assembly protein AP47) (Clathrin coat-associated protein AP47) (Golgi adaptor HA1/AP1 adaptin mu-1 subunit) (Mu-adaptin 1) (Mu1A-adaptin)	Ap1m1 Cltnm	AP-1 adaptor complex [GO:0030121]; clathrin-coated vesicle [GO:0030136]; cytoplasmic vesicle [GO:0031410]; early endosome [GO:0005769]; lysosomal membrane [GO:0005765]; trans-Golgi network [GO:0005802]; trans-Golgi network membrane [GO:0032588]	endosome to melanosome transport [GO:0035646]; intracellular protein transport [GO:0006886]; melanosome assembly [GO:1903232]; melanosome organization [GO:0032438]; platelet dense granule organization [GO:0060155]; vesicle-mediated transport [GO:0016192]		NO						4.3968	5.27623e-07	6.27768
P61967	Ap1s1	AP-1 complex subunit sigma-1A (Adaptor protein complex AP-1 subunit sigma-1A) (Adaptor-related protein complex 1 subunit sigma-1A) (Clathrin assembly protein complex 1 sigma-1A small chain) (Clathrin coat assembly protein AP19) (Golgi adaptor HA1/AP1 adaptin sigma-1A subunit) (HA1 19 kDa subunit) (Sigma 1a subunit of AP-1 clathrin) (Sigma-adaptin 1A) (Sigma1A-adaptin)	Ap1s1 Ap19	AP-1 adaptor complex [GO:0030121]; clathrin-coated pit [GO:0005905]; cytosol [GO:0005829]; early endosome [GO:0005769]; Golgi apparatus [GO:0005794]; intracellular membrane-bounded organelle [GO:0043231]; lysosomal membrane [GO:0005765]; terminal bouton [GO:0043195]; trans-Golgi network [GO:0005802]; trans-Golgi network membrane [GO:0032588]	basolateral protein secretion [GO:0110010]; intracellular protein transport [GO:0006886]; melanosome assembly [GO:1903232]; platelet dense granule organization [GO:0060155]; retrograde transport, endosome to Golgi [GO:0042147]; vesicle-mediated transport [GO:0016192]		NO						4.17353	8.30999e-07	6.0804
Q9DB50	Ap1s2	AP-1 complex subunit sigma-2 (Adaptor protein complex AP-1 subunit sigma-1B) (Adaptor-related protein complex 1 subunit sigma-1B) (Clathrin assembly protein complex 1 sigma-1B small chain) (Golgi adaptor HA1/AP1 adaptin sigma-1B subunit) (Sigma 1B subunit of AP-1 clathrin) (Sigma-adaptin 1B) (Sigma1B-adaptin)	Ap1s2	AP-1 adaptor complex [GO:0030121]; clathrin-coated pit [GO:0005905]; early endosome [GO:0005769]; Golgi apparatus [GO:0005794]; intracellular membrane-bounded organelle [GO:0043231]; lysosomal membrane [GO:0005765]; presynapse [GO:0098793]; trans-Golgi network membrane [GO:0032588]	adipose tissue development [GO:0060612]; fat cell differentiation [GO:0045444]; intracellular protein transport [GO:0006886]; melanosome assembly [GO:1903232]; neuromuscular process controlling balance [GO:0050885]; platelet dense granule organization [GO:0060155]; synaptic vesicle budding from endosome [GO:0016182]; synaptic vesicle recycling [GO:0036465]; vesicle-mediated transport [GO:0016192]; visual learning [GO:0008542]		NO						4.74886	2.38517e-06	5.62248
P17426	Ap2a1	AP-2 complex subunit alpha-1 (100 kDa coated vesicle protein A) (Adaptor protein complex AP-2 subunit alpha-1) (Adaptor-related protein complex 2 subunit alpha-1) (Alpha-adaptin A) (Alpha1-adaptin) (Clathrin assembly protein complex 2 alpha-A large chain) (Plasma membrane adaptor HA2/AP2 adaptin alpha A subunit)	Ap2a1 Adtaa Clapa1	AP-2 adaptor complex [GO:0030122]; apical plasma membrane [GO:0016324]; basolateral plasma membrane [GO:0016323]; clathrin-coated vesicle [GO:0030136]; cytoplasmic side of plasma membrane [GO:0009898]; filopodium tip [GO:0032433]; membrane coat [GO:0030117]; protein-containing complex [GO:0032991]; secretory granule [GO:0030141]	clathrin-dependent endocytosis [GO:0072583]; intracellular protein transport [GO:0006886]; negative regulation of hyaluronan biosynthetic process [GO:1900126]; positive regulation of neuron projection development [GO:0010976]; positive regulation of receptor-mediated endocytosis [GO:0048260]; postsynaptic neurotransmitter receptor internalization [GO:0098884]; receptor-mediated endocytosis [GO:0006898]; vesicle-mediated transport [GO:0016192]		NO						4.18499	5.52668e-07	6.25754
P17427	Ap2a2	AP-2 complex subunit alpha-2 (100 kDa coated vesicle protein C) (Adaptor protein complex AP-2 subunit alpha-2) (Adaptor-related protein complex 2 subunit alpha-2) (Alpha-adaptin C) (Alpha2-adaptin) (Clathrin assembly protein complex 2 alpha-C large chain) (Plasma membrane adaptor HA2/AP2 adaptin alpha C subunit)	Ap2a2 Adtab	AP-2 adaptor complex [GO:0030122]; cytoplasmic side of plasma membrane [GO:0009898]; cytoplasmic vesicle [GO:0031410]; membrane coat [GO:0030117]; secretory granule [GO:0030141]; synaptic vesicle [GO:0008021]	clathrin-dependent endocytosis [GO:0072583]; intracellular protein transport [GO:0006886]; postsynaptic neurotransmitter receptor internalization [GO:0098884]; receptor-mediated endocytosis [GO:0006898]; regulation of hematopoietic stem cell differentiation [GO:1902036]; vesicle-mediated transport [GO:0016192]		NO						4.34879	5.20194e-07	6.28384
Q9DBG3	Ap2b1	AP-2 complex subunit beta (AP105B) (Adaptor protein complex AP-2 subunit beta) (Adaptor-related protein complex 2 subunit beta) (Beta-2-adaptin) (Beta-adaptin) (Clathrin assembly protein complex 2 beta large chain) (Plasma membrane adaptor HA2/AP2 adaptin beta subunit)	Ap2b1 Clapb1	AP-2 adaptor complex [GO:0030122]; clathrin adaptor complex [GO:0030131]; clathrin coat [GO:0030118]; cytoplasmic side of plasma membrane [GO:0009898]; glutamatergic synapse [GO:0098978]; postsynapse [GO:0098794]; presynapse [GO:0098793]	aorta development [GO:0035904]; cardiac septum development [GO:0003279]; clathrin coat assembly [GO:0048268]; clathrin-dependent endocytosis [GO:0072583]; coronary vasculature development [GO:0060976]; heart development [GO:0007507]; intracellular protein transport [GO:0006886]; kidney development [GO:0001822]; negative regulation of neuron death [GO:1901215]; neurotransmitter receptor internalization [GO:0099590]; positive regulation of endocytosis [GO:0045807]; positive regulation of protein localization to membrane [GO:1905477]; postsynaptic neurotransmitter receptor internalization [GO:0098884]; synaptic vesicle endocytosis [GO:0048488]; ventricular septum development [GO:0003281]; vesicle-mediated transport [GO:0016192]		NO						4.41957	5.32125e-07	6.27399
P84091	Ap2m1	AP-2 complex subunit mu (AP-2 mu chain) (Adaptor protein complex AP-2 subunit mu) (Adaptor-related protein complex 2 subunit mu) (Clathrin assembly protein complex 2 mu medium chain) (Clathrin coat assembly protein AP50) (Clathrin coat-associated protein AP50) (Mu2-adaptin) (Plasma membrane adaptor AP-2 50 kDa protein)	Ap2m1 Clapm1	AP-2 adaptor complex [GO:0030122]; clathrin-coated pit [GO:0005905]; cytoplasmic side of plasma membrane [GO:0009898]; cytoplasmic vesicle [GO:0031410]; glutamatergic synapse [GO:0098978]; mitochondrion [GO:0005739]; plasma membrane [GO:0005886]; postsynapse [GO:0098794]; presynapse [GO:0098793]; secretory granule [GO:0030141]	clathrin-dependent endocytosis [GO:0072583]; endocytosis [GO:0006897]; intracellular protein transport [GO:0006886]; negative regulation of protein localization to plasma membrane [GO:1903077]; positive regulation of receptor internalization [GO:0002092]; positive regulation of synaptic vesicle endocytosis [GO:1900244]; postsynaptic neurotransmitter receptor internalization [GO:0098884]; protein-containing complex assembly [GO:0065003]; receptor internalization [GO:0031623]; regulation of vesicle size [GO:0097494]; synaptic vesicle endocytosis [GO:0048488]; vesicle budding from membrane [GO:0006900]; vesicle-mediated transport [GO:0016192]		NO						4.41772	5.91235e-07	6.22824
O70566	Diaph2	Protein diaphanous homolog 2 (Diaphanous-related formin-2) (DRF2) (mDia3)	Diaph2 Diap2	endoplasmic reticulum [GO:0005783]; intracellular membrane-bounded organelle [GO:0043231]; nucleolus [GO:0005730]	actin filament polymerization [GO:0030041]; oogenesis [GO:0048477]		NO						3.60181	4.09287e-06	5.38797
P62743	Ap2s1	AP-2 complex subunit sigma (Adaptor protein complex AP-2 subunit sigma) (Adaptor-related protein complex 2 subunit sigma) (Clathrin assembly protein 2 sigma small chain) (Clathrin coat assembly protein AP17) (Clathrin coat-associated protein AP17) (Plasma membrane adaptor AP-2 17 kDa protein) (Sigma-adaptin 3b) (Sigma2-adaptin)	Ap2s1 Ap17 Claps2	AP-2 adaptor complex [GO:0030122]; cytoplasmic side of plasma membrane [GO:0009898]; intracellular membrane-bounded organelle [GO:0043231]	clathrin-dependent endocytosis [GO:0072583]; intracellular protein transport [GO:0006886]; postsynaptic neurotransmitter receptor internalization [GO:0098884]; vesicle-mediated transport [GO:0016192]		NO						4.50343	5.49478e-07	6.26005
Q9Z1T1	Ap3b1	AP-3 complex subunit beta-1 (Adaptor protein complex AP-3 subunit beta-1) (Adaptor-related protein complex 3 subunit beta-1) (Beta-3A-adaptin) (Clathrin assembly protein complex 3 beta-1 large chain)	Ap3b1	AP-3 adaptor complex [GO:0030123]; axon cytoplasm [GO:1904115]; clathrin adaptor complex [GO:0030131]; clathrin-coated vesicle membrane [GO:0030665]; early endosome [GO:0005769]; mitochondrion [GO:0005739]; synapse [GO:0045202]; trans-Golgi network [GO:0005802]	anterograde axonal transport [GO:0008089]; anterograde synaptic vesicle transport [GO:0048490]; antigen processing and presentation [GO:0019882]; antigen processing and presentation, exogenous lipid antigen via MHC class Ib [GO:0048007]; blood coagulation [GO:0007596]; cell morphogenesis [GO:0000902]; cellular protein modification process [GO:0006464]; cellular zinc ion homeostasis [GO:0006882]; clathrin-coated vesicle cargo loading, AP-3-mediated [GO:0035654]; establishment of protein localization to mitochondrial membrane involved in mitochondrial fission [GO:0090152]; granulocyte differentiation [GO:0030851]; hematopoietic progenitor cell differentiation [GO:0002244]; homeostasis of number of cells [GO:0048872]; inflammatory response [GO:0006954]; intracellular protein transport [GO:0006886]; intracellular transport [GO:0046907]; lung development [GO:0030324]; lung morphogenesis [GO:0060425]; lysosome organization [GO:0007040]; melanosome assembly [GO:1903232]; melanosome organization [GO:0032438]; membrane organization [GO:0061024]; mRNA transcription by RNA polymerase II [GO:0042789]; pigmentation [GO:0043473]; platelet dense granule organization [GO:0060155]; positive regulation of NK T cell differentiation [GO:0051138]; positive regulation of transcription by RNA polymerase II [GO:0045944]; protein localization to cell surface [GO:0034394]; protein targeting to lysosome [GO:0006622]; regulation of catalytic activity [GO:0050790]; respiratory system process [GO:0003016]; single fertilization [GO:0007338]; skin epidermis development [GO:0098773]; spermatogenesis [GO:0007283]; synaptic vesicle budding from endosome [GO:0016182]; toll-like receptor signaling pathway [GO:0002224]; vesicle-mediated transport [GO:0016192]; zinc ion transport [GO:0006829]		NO						4.51002	0.00125119	2.90268
Q9JME5	Ap3b2	AP-3 complex subunit beta-2 (Adaptor protein complex AP-3 subunit beta-2) (Adaptor-related protein complex 3 subunit beta-2) (Beta-3B-adaptin) (Clathrin assembly protein complex 3 beta-2 large chain)	Ap3b2	AP-3 adaptor complex [GO:0030123]; axon cytoplasm [GO:1904115]; clathrin-coated vesicle membrane [GO:0030665]; early endosome [GO:0005769]; trans-Golgi network [GO:0005802]	anterograde axonal transport [GO:0008089]; anterograde synaptic vesicle transport [GO:0048490]; clathrin-coated vesicle cargo loading, AP-3-mediated [GO:0035654]; intracellular protein transport [GO:0006886]; intracellular transport [GO:0046907]; synaptic vesicle coating [GO:0016183]; synaptic vesicle recycling [GO:0036465]; vesicle-mediated transport [GO:0016192]		NO						4.42125	6.27741e-07	6.20222
O70591	Pfdn2	Prefoldin subunit 2	Pfdn2 Pfd2	cytoplasm [GO:0005737]; cytosol [GO:0005829]; mitochondrion [GO:0005739]; nucleus [GO:0005634]; prefoldin complex [GO:0016272]; RPAP3/R2TP/prefoldin-like complex [GO:1990062]	negative regulation of amyloid fibril formation [GO:1905907]; positive regulation of cytoskeleton organization [GO:0051495]; protein folding [GO:0006457]		NO						3.89696	1.14735e-05	4.9403
O88271	Cfdp1	Craniofacial development protein 1 (27 kDa craniofacial protein) (Bucentaur) (Protein Cp27)	Cfdp1 Bcnt Cfdp Cp27	basement membrane [GO:0005604]; kinetochore [GO:0000776]; nucleus [GO:0005634]; Swr1 complex [GO:0000812]	cell adhesion [GO:0007155]; chromatin remodeling [GO:0006338]; negative regulation of fibroblast apoptotic process [GO:2000270]; regulation of cell population proliferation [GO:0042127]; regulation of cell shape [GO:0008360]		NO		YES
O88291	Znf326	DBIRD complex subunit ZNF326 (Zinc finger protein 326) (Zinc finger protein interacting with mRNPs) (Zinc finger protein-associated with nuclear matrix of 75 kDa)	Znf326 Zan75 Zfp326 Zird	DBIRD complex [GO:0044609]; intracellular membrane-bounded organelle [GO:0043231]; nuclear matrix [GO:0016363]; nucleoplasm [GO:0005654]; nucleus [GO:0005634]	mRNA processing [GO:0006397]; positive regulation of transcription, DNA-templated [GO:0045893]; regulation of DNA-templated transcription, elongation [GO:0032784]; regulation of RNA splicing [GO:0043484]; RNA splicing [GO:0008380]		NO		YES
O88307	Sorl1	Sortilin-related receptor (Gp250) (Low-density lipoprotein receptor relative with 11 ligand-binding repeats) (LDLR relative with 11 ligand-binding repeats) (LR11) (SorLA-1) (Sorting protein-related receptor containing LDLR class A repeats) (mSorLA)	Sorl1	cell surface [GO:0009986]; early endosome [GO:0005769]; early endosome membrane [GO:0031901]; endoplasmic reticulum [GO:0005783]; endoplasmic reticulum membrane [GO:0005789]; endosome [GO:0005768]; extracellular space [GO:0005615]; Golgi apparatus [GO:0005794]; Golgi cisterna [GO:0031985]; Golgi membrane [GO:0000139]; integral component of membrane [GO:0016021]; membrane [GO:0016020]; multivesicular body [GO:0005771]; multivesicular body membrane [GO:0032585]; neuronal cell body [GO:0043025]; nuclear envelope lumen [GO:0005641]; perinuclear region of cytoplasm [GO:0048471]; perinucleolar compartment [GO:0097356]; plasma membrane [GO:0005886]; recycling endosome [GO:0055037]; recycling endosome membrane [GO:0055038]; trans-Golgi network [GO:0005802]; transport vesicle membrane [GO:0030658]	adaptive thermogenesis [GO:1990845]; cell migration [GO:0016477]; cell population proliferation [GO:0008283]; diet induced thermogenesis [GO:0002024]; insulin receptor recycling [GO:0038020]; negative regulation of amyloid-beta formation [GO:1902430]; negative regulation of aspartic-type endopeptidase activity involved in amyloid precursor protein catabolic process [GO:1902960]; negative regulation of BMP signaling pathway [GO:0030514]; negative regulation of MAP kinase activity [GO:0043407]; negative regulation of metalloendopeptidase activity involved in amyloid precursor protein catabolic process [GO:1902963]; negative regulation of neurofibrillary tangle assembly [GO:1902997]; negative regulation of neurogenesis [GO:0050768]; negative regulation of neuron death [GO:1901215]; negative regulation of protein binding [GO:0032091]; negative regulation of protein-containing complex assembly [GO:0031333]; negative regulation of tau-protein kinase activity [GO:1902948]; negative regulation of triglyceride catabolic process [GO:0010897]; neuropeptide signaling pathway [GO:0007218]; positive regulation of adipose tissue development [GO:1904179]; positive regulation of choline O-acetyltransferase activity [GO:1902771]; positive regulation of early endosome to recycling endosome transport [GO:1902955]; positive regulation of endocytic recycling [GO:2001137]; positive regulation of ER to Golgi vesicle-mediated transport [GO:1902953]; positive regulation of glial cell-derived neurotrophic factor production [GO:1900168]; positive regulation of insulin receptor signaling pathway [GO:0046628]; positive regulation of protein catabolic process [GO:0045732]; positive regulation of protein exit from endoplasmic reticulum [GO:0070863]; positive regulation of protein localization to early endosome [GO:1902966]; post-Golgi vesicle-mediated transport [GO:0006892]; protein localization to Golgi apparatus [GO:0034067]; protein maturation [GO:0051604]; protein retention in Golgi apparatus [GO:0045053]; protein targeting [GO:0006605]; protein targeting to lysosome [GO:0006622]; receptor-mediated endocytosis [GO:0006898]; regulation of smooth muscle cell migration [GO:0014910]		NO	YES
O54774	Ap3d1	AP-3 complex subunit delta-1 (AP-3 complex subunit delta) (Adaptor-related protein complex 3 subunit delta-1) (Delta-adaptin) (mBLVR1)	Ap3d1 Ap3d	AP-3 adaptor complex [GO:0030123]; axon [GO:0030424]; axon cytoplasm [GO:1904115]; early endosome [GO:0005769]; endosome membrane [GO:0010008]; glutamatergic synapse [GO:0098978]; Golgi membrane [GO:0000139]; postsynapse [GO:0098794]; presynapse [GO:0098793]; presynaptic endosome [GO:0098830]; terminal bouton [GO:0043195]; trans-Golgi network [GO:0005802]	anterograde axonal transport [GO:0008089]; anterograde synaptic vesicle transport [GO:0048490]; antigen processing and presentation [GO:0019882]; antigen processing and presentation, exogenous lipid antigen via MHC class Ib [GO:0048007]; clathrin-coated vesicle cargo loading, AP-3-mediated [GO:0035654]; endosome to melanosome transport [GO:0035646]; Golgi to vacuole transport [GO:0006896]; intracellular protein transport [GO:0006886]; intracellular transport [GO:0046907]; melanosome assembly [GO:1903232]; neurotransmitter receptor transport, postsynaptic endosome to lysosome [GO:0098943]; platelet dense granule organization [GO:0060155]; positive regulation of NK T cell differentiation [GO:0051138]; positive regulation of transcription by RNA polymerase II [GO:0045944]; protein localization to membrane [GO:0072657]; protein localization to organelle [GO:0033365]; protein targeting to vacuole [GO:0006623]; regulation of sequestering of zinc ion [GO:0061088]; synaptic vesicle budding from endosome [GO:0016182]; synaptic vesicle coating [GO:0016183]; synaptic vesicle membrane organization [GO:0048499]; synaptic vesicle recycling [GO:0036465]; vesicle-mediated transport [GO:0016192]; vesicle-mediated transport in synapse [GO:0099003]; zinc ion transport [GO:0006829]		NO						4.53778	5.39388e-07	6.2681
Q9JKC8	Ap3m1	AP-3 complex subunit mu-1 (AP-3 adaptor complex mu3A subunit) (Adaptor-related protein complex 3 subunit mu-1) (Mu-adaptin 3A) (Mu3A-adaptin)	Ap3m1	AP-3 adaptor complex [GO:0030123]; axon cytoplasm [GO:1904115]; clathrin adaptor complex [GO:0030131]; cytoplasmic vesicle [GO:0031410]; cytoplasmic vesicle membrane [GO:0030659]; early endosome [GO:0005769]; Golgi apparatus [GO:0005794]	anterograde axonal transport [GO:0008089]; anterograde synaptic vesicle transport [GO:0048490]; clathrin-coated vesicle cargo loading, AP-3-mediated [GO:0035654]; endocytosis [GO:0006897]; intracellular protein transport [GO:0006886]; intracellular transport [GO:0046907]; melanosome assembly [GO:1903232]; platelet dense granule organization [GO:0060155]; vesicle-mediated transport [GO:0016192]		NO						4.378	5.30889e-07	6.275
Q8R2R9	Ap3m2	AP-3 complex subunit mu-2 (Adaptor-related protein complex 3 subunit mu-2) (Clathrin assembly protein assembly protein complex 3 mu-2 medium chain) (Clathrin coat assembly protein AP47 homolog 2) (Clathrin coat-associated protein AP47 homolog 2) (Golgi adaptor AP-1 47 kDa protein homolog 2) (HA1 47 kDa subunit homolog 2) (Mu3B-adaptin) (m3B) (P47B)	Ap3m2	AP-3 adaptor complex [GO:0030123]; axon cytoplasm [GO:1904115]; clathrin adaptor complex [GO:0030131]; cytoplasmic vesicle [GO:0031410]; cytoplasmic vesicle membrane [GO:0030659]; early endosome [GO:0005769]; Golgi apparatus [GO:0005794]	anterograde axonal transport [GO:0008089]; anterograde synaptic vesicle transport [GO:0048490]; clathrin-coated vesicle cargo loading, AP-3-mediated [GO:0035654]; endocytosis [GO:0006897]; intracellular protein transport [GO:0006886]; intracellular transport [GO:0046907]; synaptic vesicle coating [GO:0016183]; synaptic vesicle recycling [GO:0036465]; vesicle-mediated transport [GO:0016192]		NO						4.34544	7.53956e-07	6.12265
B2RUJ5	Apba1	Amyloid-beta A4 precursor protein-binding family A member 1 (Adapter protein X11alpha) (Neuron-specific X11 protein) (Neuronal Munc18-1-interacting protein 1) (Mint-1)	Apba1 Mint1 mLin-10 X11	cytoplasm [GO:0005737]; cytosol [GO:0005829]; dendritic spine [GO:0043197]; glutamatergic synapse [GO:0098978]; Golgi apparatus [GO:0005794]; membrane [GO:0016020]; nucleus [GO:0005634]; perinuclear region of cytoplasm [GO:0048471]; plasma membrane [GO:0005886]; presynaptic active zone membrane [GO:0048787]; protein-containing complex [GO:0032991]; Schaffer collateral - CA1 synapse [GO:0098685]; synaptic vesicle [GO:0008021]	chemical synaptic transmission [GO:0007268]; gamma-aminobutyric acid secretion [GO:0014051]; glutamate secretion [GO:0014047]; intracellular protein transport [GO:0006886]; in utero embryonic development [GO:0001701]; locomotory behavior [GO:0007626]; multicellular organism growth [GO:0035264]; protein-containing complex assembly [GO:0065003]; regulation of gene expression [GO:0010468]; regulation of synaptic vesicle exocytosis [GO:2000300]		NO						4.28195	4.5368e-06	5.34325
P98084	Apba2	Amyloid-beta A4 precursor protein-binding family A member 2 (Adapter protein X11beta) (Neuron-specific X11L protein) (Neuronal Munc18-1-interacting protein 2) (Mint-2)	Apba2 X11l	cytoplasm [GO:0005737]; dendritic spine [GO:0043197]; plasma membrane [GO:0005886]; Schaffer collateral - CA1 synapse [GO:0098685]; synaptic vesicle [GO:0008021]	chemical synaptic transmission [GO:0007268]; in utero embryonic development [GO:0001701]; locomotory behavior [GO:0007626]; multicellular organism growth [GO:0035264]; protein transport [GO:0015031]; regulation of gene expression [GO:0010468]; regulation of synaptic vesicle exocytosis [GO:2000300]		NO						4.23747	1.64109e-06	5.78487
Q9QXJ1	Apbb1	Amyloid beta precursor protein binding family B member 1 (Amyloid-beta A4 precursor protein-binding family B member 1) (Protein Fe65)	Apbb1 Fe65 Rir	cytoplasm [GO:0005737]; dendritic spine [GO:0043197]; endoplasmic reticulum [GO:0005783]; glutamatergic synapse [GO:0098978]; growth cone [GO:0030426]; growth cone filopodium [GO:1990812]; growth cone lamellipodium [GO:1990761]; lamellipodium [GO:0030027]; main axon [GO:0044304]; neuromuscular junction [GO:0031594]; neuronal cell body [GO:0043025]; nuclear speck [GO:0016607]; nucleus [GO:0005634]; perinuclear region of cytoplasm [GO:0048471]; plasma membrane [GO:0005886]; postsynaptic membrane [GO:0045211]; presynapse [GO:0098793]; presynaptic membrane [GO:0042734]; protein-containing complex [GO:0032991]; Schaffer collateral - CA1 synapse [GO:0098685]; synapse [GO:0045202]	apoptotic process [GO:0006915]; axon guidance [GO:0007411]; cellular response to DNA damage stimulus [GO:0006974]; chromatin organization [GO:0006325]; double-strand break repair [GO:0006302]; extracellular matrix organization [GO:0030198]; histone H4 acetylation [GO:0043967]; negative regulation of cell cycle G1/S phase transition [GO:1902807]; negative regulation of neuron differentiation [GO:0045665]; negative regulation of transcription by RNA polymerase II [GO:0000122]; neuron migration [GO:0001764]; positive regulation of apoptotic process [GO:0043065]; positive regulation of DNA repair [GO:0045739]; positive regulation of neuron projection development [GO:0010976]; positive regulation of protein secretion [GO:0050714]; positive regulation of transcription, DNA-templated [GO:0045893]; positive regulation of transcription by RNA polymerase II [GO:0045944]; protein stabilization [GO:0050821]; regulation of transcription, DNA-templated [GO:0006355]; smooth muscle contraction [GO:0006939]; synapse organization [GO:0050808]		NO						4.20001	7.88976e-06	5.10294
P28352	Apex1	DNA-(apurinic or apyrimidinic site) endonuclease (EC 3.1.11.2) (APEX nuclease) (APEN) (Apurinic-apyrimidinic endonuclease 1) (AP endonuclease 1) (REF-1) (Redox factor-1) [Cleaved into: DNA-(apurinic or apyrimidinic site) endonuclease, mitochondrial]	Apex1 Ape Apex Ref1	centrosome [GO:0005813]; cytoplasm [GO:0005737]; endoplasmic reticulum [GO:0005783]; mitochondrion [GO:0005739]; nuclear speck [GO:0016607]; nucleolus [GO:0005730]; nucleoplasm [GO:0005654]; nucleus [GO:0005634]; perinuclear region of cytoplasm [GO:0048471]; transcription regulator complex [GO:0005667]	aging [GO:0007568]; base-excision repair [GO:0006284]; cell redox homeostasis [GO:0045454]; cellular response to cAMP [GO:0071320]; cellular response to hydrogen peroxide [GO:0070301]; cellular response to peptide hormone stimulus [GO:0071375]; DNA catabolic process, endonucleolytic [GO:0000737]; DNA demethylation [GO:0080111]; DNA recombination [GO:0006310]; DNA repair [GO:0006281]; negative regulation of smooth muscle cell migration [GO:0014912]; positive regulation of G1/S transition of mitotic cell cycle [GO:1900087]; positive regulation of transcription by RNA polymerase II [GO:0045944]; regulation of apoptotic process [GO:0042981]; regulation of mRNA stability [GO:0043488]; response to xenobiotic stimulus [GO:0009410]; telomere maintenance [GO:0000723]; telomere maintenance via base-excision repair [GO:0097698]		NO						4.4645	8.81651e-07	6.0547
O88455	Dhcr7	7-dehydrocholesterol reductase (7-DHC reductase) (EC 1.3.1.21) (Sterol Delta(7)-reductase)	Dhcr7	endoplasmic reticulum [GO:0005783]; integral component of endoplasmic reticulum membrane [GO:0030176]; intracellular membrane-bounded organelle [GO:0043231]; nuclear outer membrane [GO:0005640]	blood vessel development [GO:0001568]; brassinosteroid biosynthetic process [GO:0016132]; cell differentiation [GO:0030154]; cholesterol biosynthetic process [GO:0006695]; lung development [GO:0030324]; multicellular organism growth [GO:0035264]; post-embryonic development [GO:0009791]; regulation of cell population proliferation [GO:0042127]; regulation of cholesterol biosynthetic process [GO:0045540]; sterol biosynthetic process [GO:0016126]		NO		YES
P09813	Apoa2	Apolipoprotein A-II (Apo-AII) (ApoA-II) (Apolipoprotein A2) [Cleaved into: Proapolipoprotein A-II (ProapoA-II)]	Apoa2	chylomicron [GO:0042627]; cytosol [GO:0005829]; extracellular region [GO:0005576]; extracellular space [GO:0005615]; high-density lipoprotein particle [GO:0034364]; spherical high-density lipoprotein particle [GO:0034366]; very-low-density lipoprotein particle [GO:0034361]	animal organ regeneration [GO:0031100]; cholesterol efflux [GO:0033344]; cholesterol homeostasis [GO:0042632]; cholesterol metabolic process [GO:0008203]; cholesterol transport [GO:0030301]; diacylglycerol catabolic process [GO:0046340]; high-density lipoprotein particle assembly [GO:0034380]; high-density lipoprotein particle clearance [GO:0034384]; high-density lipoprotein particle remodeling [GO:0034375]; lipid transport [GO:0006869]; lipoprotein metabolic process [GO:0042157]; low-density lipoprotein particle remodeling [GO:0034374]; negative regulation of cholesterol import [GO:0060621]; negative regulation of cholesterol transport [GO:0032375]; negative regulation of cholesterol transporter activity [GO:0060695]; negative regulation of cytokine production involved in immune response [GO:0002719]; negative regulation of lipase activity [GO:0060192]; negative regulation of lipid catabolic process [GO:0050995]; negative regulation of very-low-density lipoprotein particle remodeling [GO:0010903]; peptidyl-methionine modification [GO:0018206]; phosphatidylcholine biosynthetic process [GO:0006656]; phospholipid catabolic process [GO:0009395]; phospholipid efflux [GO:0033700]; positive regulation of cholesterol esterification [GO:0010873]; positive regulation of interleukin-8 production [GO:0032757]; positive regulation of lipid catabolic process [GO:0050996]; positive regulation of phagocytosis [GO:0050766]; protein oxidation [GO:0018158]; protein stabilization [GO:0050821]; regulation of intestinal cholesterol absorption [GO:0030300]; regulation of protein stability [GO:0031647]; response to glucose [GO:0009749]; reverse cholesterol transport [GO:0043691]; triglyceride-rich lipoprotein particle remodeling [GO:0034370]		NO						4.49892	1.31182e-06	5.88213
O88485	Dync1i1	Cytoplasmic dynein 1 intermediate chain 1 (Cytoplasmic dynein intermediate chain 1) (Dynein intermediate chain 1, cytosolic) (DH IC-1)	Dync1i1 Dnci1 Dncic1	axon cytoplasm [GO:1904115]; cytoplasm [GO:0005737]; cytoplasmic dynein complex [GO:0005868]; cytoplasmic ribonucleoprotein granule [GO:0036464]; kinetochore [GO:0000776]; microtubule [GO:0005874]; nucleus [GO:0005634]; perinuclear region of cytoplasm [GO:0048471]; recycling endosome [GO:0055037]; spindle pole [GO:0000922]; vesicle [GO:0031982]	microtubule-based movement [GO:0007018]; transport along microtubule [GO:0010970]; vesicle transport along microtubule [GO:0047496]		YES
O88487	Dync1i2	Cytoplasmic dynein 1 intermediate chain 2 (Cytoplasmic dynein intermediate chain 2) (Dynein intermediate chain 2, cytosolic) (DH IC-2)	Dync1i2 Dnci2 Dncic2	centrosome [GO:0005813]; cytoplasm [GO:0005737]; cytoplasmic dynein complex [GO:0005868]; dynein complex [GO:0030286]; microtubule [GO:0005874]; outer dynein arm [GO:0036157]; vesicle [GO:0031982]	microtubule-based movement [GO:0007018]; negative regulation of neuron projection development [GO:0010977]; transport along microtubule [GO:0010970]		NO		YES
P06728	Apoa4	Apolipoprotein A-IV (Apo-AIV) (ApoA-IV) (Apolipoprotein A4)	Apoa4	cell surface [GO:0009986]; chylomicron [GO:0042627]; cytosol [GO:0005829]; extracellular region [GO:0005576]; extracellular space [GO:0005615]; high-density lipoprotein particle [GO:0034364]; synapse [GO:0045202]; very-low-density lipoprotein particle [GO:0034361]	cholesterol biosynthetic process [GO:0006695]; cholesterol efflux [GO:0033344]; cholesterol homeostasis [GO:0042632]; cholesterol metabolic process [GO:0008203]; high-density lipoprotein particle assembly [GO:0034380]; hydrogen peroxide catabolic process [GO:0042744]; innate immune response in mucosa [GO:0002227]; leukocyte cell-cell adhesion [GO:0007159]; lipid catabolic process [GO:0016042]; lipid homeostasis [GO:0055088]; lipid transport [GO:0006869]; lipoprotein metabolic process [GO:0042157]; negative regulation of plasma lipoprotein oxidation [GO:0034445]; peripheral nervous system axon regeneration [GO:0014012]; phosphatidylcholine metabolic process [GO:0046470]; phospholipid efflux [GO:0033700]; positive regulation of cholesterol esterification [GO:0010873]; positive regulation of fatty acid biosynthetic process [GO:0045723]; positive regulation of lipid biosynthetic process [GO:0046889]; positive regulation of lipoprotein lipase activity [GO:0051006]; positive regulation of triglyceride catabolic process [GO:0010898]; protein-lipid complex assembly [GO:0065005]; regulation of cholesterol transport [GO:0032374]; regulation of intestinal cholesterol absorption [GO:0030300]; removal of superoxide radicals [GO:0019430]; response to lipid hydroperoxide [GO:0006982]; response to stilbenoid [GO:0035634]; response to triglyceride [GO:0034014]; reverse cholesterol transport [GO:0043691]; triglyceride homeostasis [GO:0070328]; very-low-density lipoprotein particle remodeling [GO:0034372]		NO						4.71006	0.000103109	3.98671
O88520	Shoc2	Leucine-rich repeat protein SHOC-2 (Protein soc-2 homolog) (Protein sur-8 homolog)	Shoc2	cytoplasm [GO:0005737]; cytosol [GO:0005829]; nucleoplasm [GO:0005654]; nucleus [GO:0005634]; protein phosphatase type 1 complex [GO:0000164]	positive regulation of Ras protein signal transduction [GO:0046579]; signal transduction [GO:0007165]		YES
P51910	Apod	Apolipoprotein D (Apo-D) (ApoD)	Apod	cytoplasm [GO:0005737]; cytosolic ribosome [GO:0022626]; dendrite [GO:0030425]; endoplasmic reticulum [GO:0005783]; extracellular space [GO:0005615]; neuronal cell body [GO:0043025]; perinuclear region of cytoplasm [GO:0048471]	aging [GO:0007568]; brain development [GO:0007420]; glucose metabolic process [GO:0006006]; lipid metabolic process [GO:0006629]; lipid transport [GO:0006869]; negative regulation of cytokine production involved in inflammatory response [GO:1900016]; negative regulation of focal adhesion assembly [GO:0051895]; negative regulation of lipoprotein lipid oxidation [GO:0060588]; negative regulation of monocyte chemotactic protein-1 production [GO:0071638]; negative regulation of platelet-derived growth factor receptor signaling pathway [GO:0010642]; negative regulation of protein import into nucleus [GO:0042308]; negative regulation of smooth muscle cell-matrix adhesion [GO:2000098]; negative regulation of smooth muscle cell proliferation [GO:0048662]; negative regulation of T cell migration [GO:2000405]; peripheral nervous system axon regeneration [GO:0014012]; response to axon injury [GO:0048678]; response to reactive oxygen species [GO:0000302]; tissue regeneration [GO:0042246]		NO						4.70632	5.3692e-07	6.27009
O88532	Zfr	Zinc finger RNA-binding protein	Zfr	chromosome [GO:0005694]; cytoplasm [GO:0005737]; nucleus [GO:0005634]			NO		YES
P08226	Apoe	Apolipoprotein E (Apo-E)	Apoe	cell surface [GO:0009986]; chylomicron [GO:0042627]; cytoplasm [GO:0005737]; cytosol [GO:0005829]; dendrite [GO:0030425]; discoidal high-density lipoprotein particle [GO:0034365]; endoplasmic reticulum [GO:0005783]; endosome [GO:0005768]; extracellular matrix [GO:0031012]; extracellular region [GO:0005576]; extracellular space [GO:0005615]; extrinsic component of external side of plasma membrane [GO:0031232]; glutamatergic synapse [GO:0098978]; Golgi apparatus [GO:0005794]; high-density lipoprotein particle [GO:0034364]; intermediate-density lipoprotein particle [GO:0034363]; late endosome [GO:0005770]; lipoprotein particle [GO:1990777]; low-density lipoprotein particle [GO:0034362]; lysosome [GO:0005764]; neuronal cell body [GO:0043025]; nuclear envelope [GO:0005635]; plasma membrane [GO:0005886]; synapse [GO:0045202]; synaptic cleft [GO:0043083]; very-low-density lipoprotein particle [GO:0034361]	aging [GO:0007568]; AMPA glutamate receptor clustering [GO:0097113]; amyloid precursor protein metabolic process [GO:0042982]; artery morphogenesis [GO:0048844]; cellular calcium ion homeostasis [GO:0006874]; cGMP-mediated signaling [GO:0019934]; cholesterol catabolic process [GO:0006707]; cholesterol efflux [GO:0033344]; cholesterol homeostasis [GO:0042632]; cholesterol metabolic process [GO:0008203]; chylomicron remnant clearance [GO:0034382]; circulatory system development [GO:0072359]; fatty acid homeostasis [GO:0055089]; gene expression [GO:0010467]; G protein-coupled receptor signaling pathway [GO:0007186]; high-density lipoprotein particle assembly [GO:0034380]; high-density lipoprotein particle clearance [GO:0034384]; high-density lipoprotein particle remodeling [GO:0034375]; intermediate-density lipoprotein particle clearance [GO:0071831]; lipid homeostasis [GO:0055088]; lipid metabolic process [GO:0006629]; lipid transport [GO:0006869]; lipid transport involved in lipid storage [GO:0010877]; lipoprotein biosynthetic process [GO:0042158]; lipoprotein catabolic process [GO:0042159]; lipoprotein metabolic process [GO:0042157]; locomotory exploration behavior [GO:0035641]; long-chain fatty acid transport [GO:0015909]; long-term memory [GO:0007616]; low-density lipoprotein particle remodeling [GO:0034374]; maintenance of location in cell [GO:0051651]; negative regulation of amyloid-beta formation [GO:1902430]; negative regulation of amyloid fibril formation [GO:1905907]; negative regulation of blood coagulation [GO:0030195]; negative regulation of blood vessel endothelial cell migration [GO:0043537]; negative regulation of canonical Wnt signaling pathway [GO:0090090]; negative regulation of cellular protein metabolic process [GO:0032269]; negative regulation of cholesterol biosynthetic process [GO:0045541]; negative regulation of cholesterol efflux [GO:0090370]; negative regulation of dendritic spine development [GO:0061000]; negative regulation of dendritic spine maintenance [GO:1902951]; negative regulation of endothelial cell migration [GO:0010596]; negative regulation of endothelial cell proliferation [GO:0001937]; negative regulation of gene expression [GO:0010629]; negative regulation of inflammatory response [GO:0050728]; negative regulation of lipid biosynthetic process [GO:0051055]; negative regulation of lipid transport across blood-brain barrier [GO:1903001]; negative regulation of long-term synaptic potentiation [GO:1900272]; negative regulation of MAP kinase activity [GO:0043407]; negative regulation of neuron apoptotic process [GO:0043524]; negative regulation of neuron death [GO:1901215]; negative regulation of neuron projection development [GO:0010977]; negative regulation of phospholipid efflux [GO:1902999]; negative regulation of platelet activation [GO:0010544]; negative regulation of postsynaptic membrane organization [GO:1901627]; negative regulation of protein secretion [GO:0050709]; negative regulation of smooth muscle cell proliferation [GO:0048662]; negative regulation of triglyceride metabolic process [GO:0090209]; neuron projection development [GO:0031175]; nitric oxide mediated signal transduction [GO:0007263]; NMDA glutamate receptor clustering [GO:0097114]; phospholipid efflux [GO:0033700]; positive regulation by host of viral process [GO:0044794]; positive regulation of amyloid-beta clearance [GO:1900223]; positive regulation of amyloid-beta formation [GO:1902004]; positive regulation of axon extension [GO:0045773]; positive regulation of cholesterol efflux [GO:0010875]; positive regulation of cholesterol esterification [GO:0010873]; positive regulation of dendritic spine development [GO:0060999]; positive regulation of dendritic spine maintenance [GO:1902952]; positive regulation of endocytosis [GO:0045807]; positive regulation of ERK1 and ERK2 cascade [GO:0070374]; positive regulation of heparan sulfate binding [GO:1905855]; positive regulation of heparan sulfate proteoglycan binding [GO:1905860]; positive regulation of lipid biosynthetic process [GO:0046889]; positive regulation of lipid transport across blood-brain barrier [GO:1903002]; positive regulation of low-density lipoprotein particle receptor catabolic process [GO:0032805]; positive regulation of membrane protein ectodomain proteolysis [GO:0051044]; positive regulation of neurofibrillary tangle assembly [GO:1902998]; positive regulation of neuron death [GO:1901216]; positive regulation of neuron projection development [GO:0010976]; positive regulation of nitric-oxide synthase activity [GO:0051000]; positive regulation of phospholipid efflux [GO:1902995]; positive regulation of presynaptic membrane organization [GO:1901631]; positive regulation of transcription, DNA-templated [GO:0045893]; protein import [GO:0017038]; receptor-mediated endocytosis [GO:0006898]; regulation of amyloid-beta clearance [GO:1900221]; regulation of amyloid fibril formation [GO:1905906]; regulation of amyloid precursor protein catabolic process [GO:1902991]; regulation of apoptotic process [GO:0042981]; regulation of behavioral fear response [GO:2000822]; regulation of Cdc42 protein signal transduction [GO:0032489]; regulation of cellular response to very-low-density lipoprotein particle stimulus [GO:1905890]; regulation of cholesterol metabolic process [GO:0090181]; regulation of gene expression [GO:0010468]; regulation of innate immune response [GO:0045088]; regulation of neuron death [GO:1901214]; regulation of plasma lipoprotein particle levels [GO:0097006]; regulation of proteasomal protein catabolic process [GO:0061136]; regulation of protein-containing complex assembly [GO:0043254]; regulation of protein metabolic process [GO:0051246]; regulation of synapse organization [GO:0050807]; regulation of tau-protein kinase activity [GO:1902947]; regulation of triglyceride metabolic process [GO:0090207]; response to caloric restriction [GO:0061771]; response to dietary excess [GO:0002021]; response to oxidative stress [GO:0006979]; reverse cholesterol transport [GO:0043691]; triglyceride homeostasis [GO:0070328]; triglyceride metabolic process [GO:0006641]; triglyceride-rich lipoprotein particle clearance [GO:0071830]; vasodilation [GO:0042311]; very-low-density lipoprotein particle clearance [GO:0034447]; very-low-density lipoprotein particle remodeling [GO:0034372]; virion assembly [GO:0019068]		NO						4.43149	8.50074e-07	6.07054
O88543	Cops3	COP9 signalosome complex subunit 3 (SGN3) (Signalosome subunit 3) (JAB1-containing signalosome subunit 3)	Cops3 Csn3	COP9 signalosome [GO:0008180]; cytoplasm [GO:0005737]; cytosol [GO:0005829]; nucleoplasm [GO:0005654]; nucleus [GO:0005634]; perinuclear region of cytoplasm [GO:0048471]	in utero embryonic development [GO:0001701]; protein deneddylation [GO:0000338]; regulation of DNA damage response, signal transduction by p53 class mediator resulting in transcription of p21 class mediator [GO:1902162]; ubiquitin-dependent protein catabolic process [GO:0006511]		NO		YES
Q01339	Apoh	Beta-2-glycoprotein 1 (APC inhibitor) (Activated protein C-binding protein) (Apolipoprotein H) (Apo-H) (Beta-2-glycoprotein I) (B2GPI) (Beta(2)GPI)	Apoh B2gp1	cell surface [GO:0009986]; chylomicron [GO:0042627]; cytoplasm [GO:0005737]; extracellular space [GO:0005615]; high-density lipoprotein particle [GO:0034364]; plasma membrane [GO:0005886]; very-low-density lipoprotein particle [GO:0034361]	animal organ regeneration [GO:0031100]; blood coagulation [GO:0007596]; blood coagulation, intrinsic pathway [GO:0007597]; negative regulation of angiogenesis [GO:0016525]; negative regulation of blood coagulation [GO:0030195]; negative regulation of endothelial cell migration [GO:0010596]; negative regulation of endothelial cell proliferation [GO:0001937]; negative regulation of fibrinolysis [GO:0051918]; negative regulation of myeloid cell apoptotic process [GO:0033033]; negative regulation of respiratory burst [GO:0060268]; negative regulation of smooth muscle cell apoptotic process [GO:0034392]; plasminogen activation [GO:0031639]; positive regulation of lipoprotein lipase activity [GO:0051006]; positive regulation of triglyceride catabolic process [GO:0010898]; regulation of blood coagulation [GO:0030193]; regulation of fibrinolysis [GO:0051917]; triglyceride metabolic process [GO:0006641]; triglyceride transport [GO:0034197]		NO						4.48163	2.4178e-05	4.61658
O88545	Cops6	COP9 signalosome complex subunit 6 (SGN6) (Signalosome subunit 6) (JAB1-containing signalosome subunit 6)	Cops6 Csn6	COP9 signalosome [GO:0008180]; cytoplasm [GO:0005737]; nucleoplasm [GO:0005654]; nucleus [GO:0005634]	protein deneddylation [GO:0000338]		NO		YES
Q9DCZ4	Apoo	MICOS complex subunit Mic26 (Apolipoprotein O) (MICOS complex subunit Mic23) (Protein FAM121B)	Apoo Fam121b Mic23 Mic26	cytosol [GO:0005829]; endoplasmic reticulum membrane [GO:0005789]; extracellular region [GO:0005576]; Golgi membrane [GO:0000139]; integral component of mitochondrial inner membrane [GO:0031305]; MICOS complex [GO:0061617]; mitochondrion [GO:0005739]	cristae formation [GO:0042407]		NO						4.35838	9.16368e-07	6.03793
Q78IK4	Apool	MICOS complex subunit Mic27 (Apolipoprotein O-like) (Protein FAM121A)	Apool Fam121a Mic27	MICOS complex [GO:0061617]; mitochondrial inner membrane [GO:0005743]; mitochondrion [GO:0005739]	cristae formation [GO:0042407]		NO						4.38994	5.43414e-07	6.26487
P12023	App	Amyloid-beta precursor protein (ABPP) (APP) (Alzheimer disease amyloid A4 protein homolog) (Alzheimer disease amyloid protein) (Amyloid precursor protein) (Amyloid-beta (A4) precursor protein) (Amyloid-beta A4 protein) (Amyloidogenic glycoprotein) (AG) [Cleaved into: N-APP; Soluble APP-alpha (S-APP-alpha); Soluble APP-beta (S-APP-beta); C99 (APP-C99) (Beta-secretase C-terminal fragment) (Beta-CTF); Amyloid-beta protein 42 (Abeta42) (Beta-APP42); Amyloid-beta protein 40 (Abeta40) (Beta-APP40); C83 (Alpha-secretase C-terminal fragment) (Alpha-CTF); P3(42); P3(40); C80; Gamma-secretase C-terminal fragment 59 (APP-C59) (Amyloid intracellular domain 59) (AID(59)) (Gamma-CTF(59)); Gamma-secretase C-terminal fragment 57 (APP-C57) (Amyloid intracellular domain 57) (AID(57)) (Gamma-CTF(57)); Gamma-secretase C-terminal fragment 50 (Amyloid intracellular domain 50) (AID(50)) (Gamma-CTF(50)); C31]	App A4 AD1	amyloid-beta complex [GO:0106003]; apical part of cell [GO:0045177]; astrocyte projection [GO:0097449]; axon [GO:0030424]; cell-cell junction [GO:0005911]; cell surface [GO:0009986]; ciliary rootlet [GO:0035253]; clathrin-coated pit [GO:0005905]; COPII-coated ER to Golgi transport vesicle [GO:0030134]; cytoplasm [GO:0005737]; cytoplasmic vesicle [GO:0031410]; dendritic shaft [GO:0043198]; dendritic spine [GO:0043197]; early endosome [GO:0005769]; endoplasmic reticulum [GO:0005783]; endosome [GO:0005768]; endosome to plasma membrane transport vesicle [GO:0070381]; extracellular space [GO:0005615]; Golgi apparatus [GO:0005794]; Golgi-associated vesicle [GO:0005798]; growth cone [GO:0030426]; growth cone filopodium [GO:1990812]; growth cone lamellipodium [GO:1990761]; high-density lipoprotein particle [GO:0034364]; integral component of membrane [GO:0016021]; intermediate-density lipoprotein particle [GO:0034363]; lipoprotein particle [GO:1990777]; main axon [GO:0044304]; membrane [GO:0016020]; membrane raft [GO:0045121]; mitochondrion [GO:0005739]; neuromuscular junction [GO:0031594]; neuron projection [GO:0043005]; nuclear envelope lumen [GO:0005641]; nucleus [GO:0005634]; perikaryon [GO:0043204]; perinuclear region of cytoplasm [GO:0048471]; plasma membrane [GO:0005886]; presynaptic active zone [GO:0048786]; protein-containing complex [GO:0032991]; receptor complex [GO:0043235]; recycling endosome [GO:0055037]; rough endoplasmic reticulum [GO:0005791]; smooth endoplasmic reticulum [GO:0005790]; spindle midzone [GO:0051233]; synaptic vesicle [GO:0008021]	adenylate cyclase-activating G protein-coupled receptor signaling pathway [GO:0007189]; adenylate cyclase-inhibiting G protein-coupled receptor signaling pathway [GO:0007193]; adult locomotory behavior [GO:0008344]; amyloid fibril formation [GO:1990000]; antibacterial humoral response [GO:0019731]; antifungal humoral response [GO:0019732]; antimicrobial humoral immune response mediated by antimicrobial peptide [GO:0061844]; associative learning [GO:0008306]; astrocyte activation [GO:0048143]; astrocyte activation involved in immune response [GO:0002265]; axo-dendritic transport [GO:0008088]; axon midline choice point recognition [GO:0016199]; axonogenesis [GO:0007409]; calcium-mediated signaling [GO:0019722]; cell adhesion [GO:0007155]; cellular copper ion homeostasis [GO:0006878]; cellular response to amyloid-beta [GO:1904646]; cellular response to cAMP [GO:0071320]; cellular response to copper ion [GO:0071280]; cellular response to manganese ion [GO:0071287]; cellular response to nerve growth factor stimulus [GO:1990090]; cellular response to norepinephrine stimulus [GO:0071874]; central nervous system development [GO:0007417]; cholesterol metabolic process [GO:0008203]; cognition [GO:0050890]; collateral sprouting in absence of injury [GO:0048669]; defense response to Gram-negative bacterium [GO:0050829]; defense response to Gram-positive bacterium [GO:0050830]; dendrite development [GO:0016358]; endocytosis [GO:0006897]; extracellular matrix organization [GO:0030198]; forebrain development [GO:0030900]; G protein-coupled receptor signaling pathway [GO:0007186]; innate immune response [GO:0045087]; ionotropic glutamate receptor signaling pathway [GO:0035235]; learning [GO:0007612]; learning or memory [GO:0007611]; locomotory behavior [GO:0007626]; long-term synaptic potentiation [GO:0060291]; mating behavior [GO:0007617]; memory [GO:0007613]; microglia development [GO:0014005]; microglial cell activation [GO:0001774]; modulation of age-related behavioral decline [GO:0090647]; modulation of excitatory postsynaptic potential [GO:0098815]; mRNA polyadenylation [GO:0006378]; negative regulation of blood circulation [GO:1903523]; negative regulation of canonical Wnt signaling pathway [GO:0090090]; negative regulation of cell population proliferation [GO:0008285]; negative regulation of dendritic spine maintenance [GO:1902951]; negative regulation of gene expression [GO:0010629]; negative regulation of long-term synaptic potentiation [GO:1900272]; negative regulation of miRNA transcription [GO:1902894]; negative regulation of neuron death [GO:1901215]; negative regulation of neuron differentiation [GO:0045665]; negative regulation of protein localization to nucleus [GO:1900181]; negative regulation of transcription by RNA polymerase II [GO:0000122]; negative regulation of Wnt signaling pathway [GO:0030178]; neuromuscular process controlling balance [GO:0050885]; neuron apoptotic process [GO:0051402]; neuron projection development [GO:0031175]; neuron projection maintenance [GO:1990535]; neuron remodeling [GO:0016322]; Notch signaling pathway [GO:0007219]; positive regulation of 1-phosphatidylinositol-3-kinase activity [GO:0061903]; positive regulation of amyloid fibril formation [GO:1905908]; positive regulation of apoptotic process [GO:0043065]; positive regulation of aspartic-type endopeptidase activity involved in amyloid precursor protein catabolic process [GO:1902961]; positive regulation of cellular response to thapsigargin [GO:1905893]; positive regulation of cellular response to tunicamycin [GO:1905896]; positive regulation of chemokine production [GO:0032722]; positive regulation of cysteine-type endopeptidase activity involved in apoptotic process [GO:0043280]; positive regulation of DNA-binding transcription factor activity [GO:0051091]; positive regulation of endothelin production [GO:1904472]; positive regulation of ERK1 and ERK2 cascade [GO:0070374]; positive regulation of excitatory postsynaptic potential [GO:2000463]; positive regulation of G2/M transition of mitotic cell cycle [GO:0010971]; positive regulation of gene expression [GO:0010628]; positive regulation of glycolytic process [GO:0045821]; positive regulation of G protein-coupled receptor internalization [GO:1904022]; positive regulation of G protein-coupled receptor signaling pathway [GO:0045745]; positive regulation of histone acetylation [GO:0035066]; positive regulation of inflammatory response [GO:0050729]; positive regulation of interferon-gamma production [GO:0032729]; positive regulation of interleukin-1 beta production [GO:0032731]; positive regulation of interleukin-6 production [GO:0032755]; positive regulation of JNK cascade [GO:0046330]; positive regulation of long-term synaptic depression [GO:1900454]; positive regulation of long-term synaptic potentiation [GO:1900273]; positive regulation of MAPK cascade [GO:0043410]; positive regulation of MAP kinase activity [GO:0043406]; positive regulation of membrane protein ectodomain proteolysis [GO:0051044]; positive regulation of mitotic cell cycle [GO:0045931]; positive regulation of monocyte chemotaxis [GO:0090026]; positive regulation of neuron apoptotic process [GO:0043525]; positive regulation of neuron death [GO:1901216]; positive regulation of neuron differentiation [GO:0045666]; positive regulation of NF-kappaB transcription factor activity [GO:0051092]; positive regulation of NIK/NF-kappaB signaling [GO:1901224]; positive regulation of nitric oxide biosynthetic process [GO:0045429]; positive regulation of oxidative stress-induced neuron death [GO:1903223]; positive regulation of peptidyl-serine phosphorylation [GO:0033138]; positive regulation of peptidyl-threonine phosphorylation [GO:0010800]; positive regulation of phosphorylation [GO:0042327]; positive regulation of protein binding [GO:0032092]; positive regulation of protein import [GO:1904591]; positive regulation of protein metabolic process [GO:0051247]; positive regulation of protein phosphorylation [GO:0001934]; positive regulation of protein tyrosine kinase activity [GO:0061098]; positive regulation of receptor binding [GO:1900122]; positive regulation of response to endoplasmic reticulum stress [GO:1905898]; positive regulation of superoxide anion generation [GO:0032930]; positive regulation of tau-protein kinase activity [GO:1902949]; positive regulation of T cell migration [GO:2000406]; positive regulation of transcription by RNA polymerase II [GO:0045944]; positive regulation of tumor necrosis factor production [GO:0032760]; protein homooligomerization [GO:0051260]; protein phosphorylation [GO:0006468]; protein tetramerization [GO:0051262]; protein trimerization [GO:0070206]; regulation of acetylcholine-gated cation channel activity [GO:1903048]; regulation of amyloid-beta clearance [GO:1900221]; regulation of amyloid fibril formation [GO:1905906]; regulation of dendritic spine maintenance [GO:1902950]; regulation of epidermal growth factor-activated receptor activity [GO:0007176]; regulation of gene expression [GO:0010468]; regulation of long-term neuronal synaptic plasticity [GO:0048169]; regulation of MAPK cascade [GO:0043408]; regulation of multicellular organism growth [GO:0040014]; regulation of peptidyl-tyrosine phosphorylation [GO:0050730]; regulation of presynapse assembly [GO:1905606]; regulation of protein binding [GO:0043393]; regulation of protein tyrosine kinase activity [GO:0061097]; regulation of response to calcium ion [GO:1905945]; regulation of signaling receptor activity [GO:0010469]; regulation of spontaneous synaptic transmission [GO:0150003]; regulation of synapse structure or activity [GO:0050803]; regulation of toll-like receptor signaling pathway [GO:0034121]; regulation of transcription by RNA polymerase II [GO:0006357]; regulation of translation [GO:0006417]; response to interleukin-1 [GO:0070555]; response to lead ion [GO:0010288]; response to oxidative stress [GO:0006979]; response to yeast [GO:0001878]; smooth endoplasmic reticulum calcium ion homeostasis [GO:0051563]; suckling behavior [GO:0001967]; synapse organization [GO:0050808]; synaptic assembly at neuromuscular junction [GO:0051124]; visual learning [GO:0008542]		NO						4.15286	1.00075e-05	4.99968
O88630	Gosr1	Golgi SNAP receptor complex member 1 (28 kDa Golgi SNARE protein) (28 kDa cis-Golgi SNARE p28) (GOS-28)	Gosr1 Gs28	cis-Golgi network [GO:0005801]; cytosol [GO:0005829]; Golgi apparatus [GO:0005794]; Golgi medial cisterna [GO:0005797]; Golgi membrane [GO:0000139]; integral component of membrane [GO:0016021]; SNARE complex [GO:0031201]	endoplasmic reticulum to Golgi vesicle-mediated transport [GO:0006888]; protein transport [GO:0015031]; retrograde transport, endosome to Golgi [GO:0042147]; vesicle fusion [GO:0006906]		NO	YES
Q8K3H0	Appl1	DCC-interacting protein 13-alpha (Dip13-alpha) (Adapter protein containing PH domain, PTB domain and leucine zipper motif 1)	Appl1 Dip13a Kiaa1428	cytoplasm [GO:0005737]; cytoplasmic vesicle [GO:0031410]; cytosol [GO:0005829]; early endosome [GO:0005769]; early endosome membrane [GO:0031901]; early phagosome [GO:0032009]; endosome [GO:0005768]; endosome membrane [GO:0010008]; intracellular vesicle [GO:0097708]; macropinosome [GO:0044354]; membrane [GO:0016020]; nucleus [GO:0005634]; plasma membrane [GO:0005886]; ruffle [GO:0001726]; vesicle membrane [GO:0012506]	adiponectin-activated signaling pathway [GO:0033211]; cell cycle [GO:0007049]; cellular response to hepatocyte growth factor stimulus [GO:0035729]; insulin receptor signaling pathway [GO:0008286]; negative regulation of Fc-gamma receptor signaling pathway involved in phagocytosis [GO:1905450]; positive regulation of cytokine production involved in inflammatory response [GO:1900017]; positive regulation of glucose import [GO:0046326]; positive regulation of macropinocytosis [GO:1905303]; positive regulation of melanin biosynthetic process [GO:0048023]; protein import into nucleus [GO:0006606]; regulation of fibroblast migration [GO:0010762]; regulation of G1/S transition of mitotic cell cycle [GO:2000045]; regulation of glucose import [GO:0046324]; regulation of innate immune response [GO:0045088]; regulation of protein localization to plasma membrane [GO:1903076]; regulation of toll-like receptor 4 signaling pathway [GO:0034143]; signaling [GO:0023052]; transforming growth factor beta receptor signaling pathway [GO:0007179]		NO						4.4057	1.13239e-06	5.946
Q8K3G9	Appl2	DCC-interacting protein 13-beta (Dip13-beta) (Adapter protein containing PH domain, PTB domain and leucine zipper motif 2)	Appl2 Dip13b Dip3b	cytoplasm [GO:0005737]; cytoplasmic vesicle [GO:0031410]; early endosome membrane [GO:0031901]; early phagosome [GO:0032009]; early phagosome membrane [GO:0036186]; endosome [GO:0005768]; endosome membrane [GO:0010008]; macropinosome [GO:0044354]; membrane [GO:0016020]; nucleus [GO:0005634]; plasma membrane [GO:0005886]; ruffle [GO:0001726]; ruffle membrane [GO:0032587]; vesicle [GO:0031982]	adiponectin-activated signaling pathway [GO:0033211]; cell cycle [GO:0007049]; cell population proliferation [GO:0008283]; cellular response to hepatocyte growth factor stimulus [GO:0035729]; cold acclimation [GO:0009631]; diet induced thermogenesis [GO:0002024]; glucose homeostasis [GO:0042593]; negative regulation of cellular response to insulin stimulus [GO:1900077]; negative regulation of cytokine production involved in inflammatory response [GO:1900016]; negative regulation of fatty acid oxidation [GO:0046322]; negative regulation of glucose import [GO:0046325]; negative regulation of neural precursor cell proliferation [GO:2000178]; negative regulation of neurogenesis [GO:0050768]; positive regulation of cold-induced thermogenesis [GO:0120162]; positive regulation of Fc-gamma receptor signaling pathway involved in phagocytosis [GO:1905451]; positive regulation of macropinocytosis [GO:1905303]; positive regulation of phagocytosis, engulfment [GO:0060100]; protein homotetramerization [GO:0051289]; protein import into nucleus [GO:0006606]; regulation of fibroblast migration [GO:0010762]; regulation of G1/S transition of mitotic cell cycle [GO:2000045]; regulation of innate immune response [GO:0045088]; regulation of toll-like receptor 4 signaling pathway [GO:0034143]; signaling [GO:0023052]; transforming growth factor beta receptor signaling pathway [GO:0007179]		NO						4.66183	9.53468e-06	5.02069
P55088	Aqp4	Aquaporin-4 (AQP-4) (Mercurial-insensitive water channel) (MIWC) (WCH4)	Aqp4	astrocyte end-foot [GO:0097450]; basal plasma membrane [GO:0009925]; basolateral plasma membrane [GO:0016323]; cell-cell junction [GO:0005911]; cell projection membrane [GO:0031253]; cytoplasm [GO:0005737]; endosome membrane [GO:0010008]; external side of plasma membrane [GO:0009897]; extracellular region [GO:0005576]; integral component of membrane [GO:0016021]; integral component of plasma membrane [GO:0005887]; plasma membrane [GO:0005886]; protein-containing complex [GO:0032991]; sarcolemma [GO:0042383]; T-tubule [GO:0030315]	carbon dioxide transport [GO:0015670]; cell-cell adhesion [GO:0098609]; cellular response to glucose stimulus [GO:0071333]; cellular response to interferon-gamma [GO:0071346]; cellular water homeostasis [GO:0009992]; cerebrospinal fluid circulation [GO:0090660]; cerebrospinal fluid secretion [GO:0033326]; negative regulation of cell adhesion molecule production [GO:0060354]; negative regulation of interleukin-1 beta production [GO:0032691]; negative regulation of interleukin-6 production [GO:0032715]; protein homotetramerization [GO:0051289]; regulation of vascular endothelial growth factor production [GO:0010574]; renal water absorption [GO:0070295]; sensory perception of sound [GO:0007605]; water homeostasis [GO:0030104]; water transport [GO:0006833]		NO						4.49586	2.99718e-06	5.52329
O88696	Clpp	ATP-dependent Clp protease proteolytic subunit, mitochondrial (EC 3.4.21.92) (Endopeptidase Clp)	Clpp	endopeptidase Clp complex [GO:0009368]; mitochondrial matrix [GO:0005759]; mitochondrion [GO:0005739]	membrane protein proteolysis [GO:0033619]; protein quality control for misfolded or incompletely synthesized proteins [GO:0006515]; proteolysis [GO:0006508]; proteolysis involved in cellular protein catabolic process [GO:0051603]		YES
O88703	Hcn2	Potassium/sodium hyperpolarization-activated cyclic nucleotide-gated channel 2 (Brain cyclic nucleotide-gated channel 2) (BCNG-2) (Hyperpolarization-activated cation channel 1) (HAC-1)	Hcn2 Bcng2 Hac1	axon [GO:0030424]; cytoplasm [GO:0005737]; dendrite membrane [GO:0032590]; dendritic shaft [GO:0043198]; HCN channel complex [GO:0098855]; integral component of plasma membrane [GO:0005887]; membrane [GO:0016020]; neuronal cell body [GO:0043025]; plasma membrane [GO:0005886]; somatodendritic compartment [GO:0036477]; synapse [GO:0045202]	cellular response to cAMP [GO:0071320]; cellular response to cGMP [GO:0071321]; potassium ion import across plasma membrane [GO:1990573]; potassium ion transmembrane transport [GO:0071805]; regulation of cation channel activity [GO:2001257]; regulation of heart rate by cardiac conduction [GO:0086091]; regulation of membrane depolarization [GO:0003254]; regulation of membrane potential [GO:0042391]; regulation of SA node cell action potential [GO:0098907]; sodium ion import across plasma membrane [GO:0098719]; sodium ion transmembrane transport [GO:0035725]		NO						3.29492	0.0304228	1.5168
P04627	Araf	Serine/threonine-protein kinase A-Raf (EC 2.7.11.1) (Proto-oncogene A-Raf)	Araf A-raf Araf1	cytosol [GO:0005829]; mitochondrion [GO:0005739]	MAPK cascade [GO:0000165]; negative regulation of apoptotic process [GO:0043066]; positive regulation of peptidyl-serine phosphorylation [GO:0033138]; protein phosphorylation [GO:0006468]; regulation of proteasomal ubiquitin-dependent protein catabolic process [GO:0032434]; regulation of TOR signaling [GO:0032006]		NO						4.53432	1.36909e-06	5.86357
P84078	Arf1	ADP-ribosylation factor 1	Arf1	cell leading edge [GO:0031252]; COPI-coated vesicle [GO:0030137]; cytosol [GO:0005829]; endomembrane system [GO:0012505]; glutamatergic synapse [GO:0098978]; Golgi apparatus [GO:0005794]; Golgi membrane [GO:0000139]; late endosome [GO:0005770]; neuron projection [GO:0043005]; perinuclear region of cytoplasm [GO:0048471]; peroxisomal membrane [GO:0005778]; plasma membrane [GO:0005886]; postsynaptic density [GO:0014069]; protein-containing complex [GO:0032991]; sarcomere [GO:0030017]; trans-Golgi network [GO:0005802]	actin filament organization [GO:0007015]; cellular copper ion homeostasis [GO:0006878]; cellular response to virus [GO:0098586]; dendritic spine organization [GO:0097061]; Golgi to transport vesicle transport [GO:0055108]; intracellular protein transport [GO:0006886]; long-term synaptic depression [GO:0060292]; lysosomal membrane organization [GO:0097212]; mitotic cleavage furrow ingression [GO:1990386]; positive regulation of calcium ion-dependent exocytosis [GO:0045956]; positive regulation of dendritic spine development [GO:0060999]; positive regulation of endocytosis [GO:0045807]; positive regulation of ER to Golgi vesicle-mediated transport [GO:1902953]; positive regulation of late endosome to lysosome transport [GO:1902824]; positive regulation of protein secretion [GO:0050714]; positive regulation of sodium ion transmembrane transport [GO:1902307]; postsynaptic actin cytoskeleton organization [GO:0098974]; protein transport [GO:0015031]; regulation of Arp2/3 complex-mediated actin nucleation [GO:0034315]; regulation of phospholipid metabolic process [GO:1903725]; regulation of receptor internalization [GO:0002090]; synaptic vesicle budding [GO:0070142]; very-low-density lipoprotein particle assembly [GO:0034379]; vesicle-mediated transport [GO:0016192]		NO						4.31287	5.29881e-07	6.27582
P62331	Arf6	ADP-ribosylation factor 6 (EC 3.6.5.2)	Arf6	cell cortex [GO:0005938]; cleavage furrow [GO:0032154]; cytoplasm [GO:0005737]; cytosol [GO:0005829]; early endosome [GO:0005769]; early endosome membrane [GO:0031901]; endocytic vesicle [GO:0030139]; endosome [GO:0005768]; filopodium membrane [GO:0031527]; Flemming body [GO:0090543]; glutamatergic synapse [GO:0098978]; Golgi apparatus [GO:0005794]; membrane [GO:0016020]; myelin sheath [GO:0043209]; plasma membrane [GO:0005886]; presynapse [GO:0098793]; recycling endosome [GO:0055037]; recycling endosome membrane [GO:0055038]; ruffle [GO:0001726]	cell cycle [GO:0007049]; cell differentiation [GO:0030154]; cell division [GO:0051301]; cellular response to nerve growth factor stimulus [GO:1990090]; cortical actin cytoskeleton organization [GO:0030866]; endocytic recycling [GO:0032456]; establishment of epithelial cell polarity [GO:0090162]; hepatocyte apoptotic process [GO:0097284]; intracellular protein transport [GO:0006886]; liver development [GO:0001889]; maintenance of postsynaptic density structure [GO:0099562]; myeloid cell apoptotic process [GO:0033028]; negative regulation of dendrite development [GO:2000171]; negative regulation of protein localization to cell surface [GO:2000009]; nervous system development [GO:0007399]; positive regulation of actin filament polymerization [GO:0030838]; positive regulation of focal adhesion disassembly [GO:0120183]; positive regulation of keratinocyte migration [GO:0051549]; positive regulation of protein localization to plasma membrane [GO:1903078]; positive regulation of protein secretion [GO:0050714]; protein localization to cell surface [GO:0034394]; protein localization to endosome [GO:0036010]; protein transport [GO:0015031]; regulation of dendritic spine development [GO:0060998]; regulation of filopodium assembly [GO:0051489]; regulation of neuron projection development [GO:0010975]; regulation of presynapse assembly [GO:1905606]; regulation of Rac protein signal transduction [GO:0035020]; regulation of toll-like receptor 4 signaling pathway [GO:0034143]; ruffle assembly [GO:0097178]; synaptic vesicle endocytosis [GO:0048488]; vesicle-mediated transport [GO:0016192]		NO						4.39399	7.52528e-07	6.12348
Q9EPJ9	Arfgap1	ADP-ribosylation factor GTPase-activating protein 1 (ARF GAP 1) (ADP-ribosylation factor 1 GTPase-activating protein) (ARF1 GAP) (ARF1-directed GTPase-activating protein)	Arfgap1 Arf1gap	Golgi membrane [GO:0000139]; postsynaptic density [GO:0014069]; synapse [GO:0045202]	protein transport [GO:0015031]; regulation of ARF protein signal transduction [GO:0032012]; regulation of endocytosis [GO:0030100]; vesicle-mediated transport [GO:0016192]		NO						4.45391	9.04771e-07	6.04346
Q5FWK3	Arhgap1	Rho GTPase-activating protein 1 (Rho-type GTPase-activating protein 1)	Arhgap1	cell leading edge [GO:0031252]; cytoplasm [GO:0005737]; endosome membrane [GO:0010008]; perinuclear region of cytoplasm [GO:0048471]; plasma membrane [GO:0005886]; ruffle [GO:0001726]	endosomal transport [GO:0016197]; negative regulation of endocytic recycling [GO:2001136]; regulation of GTPase activity [GO:0043087]; small GTPase mediated signal transduction [GO:0007264]; transferrin transport [GO:0033572]		NO						4.43079	9.72056e-07	6.01231
O88738	Birc6	Baculoviral IAP repeat-containing protein 6 (EC 2.3.2.27) (BIR repeat-containing ubiquitin-conjugating enzyme) (BRUCE) (RING-type E3 ubiquitin transferase BIRC6) (Ubiquitin-conjugating BIR domain enzyme apollon) (APOLLON)	Birc6 Kiaa1289	endosome [GO:0005768]; Flemming body [GO:0090543]; membrane [GO:0016020]; microtubule organizing center [GO:0005815]; midbody [GO:0030496]; nucleus [GO:0005634]; spindle pole [GO:0000922]; trans-Golgi network [GO:0005802]	apoptotic process [GO:0006915]; cell cycle [GO:0007049]; cell division [GO:0051301]; labyrinthine layer development [GO:0060711]; negative regulation of apoptotic process [GO:0043066]; negative regulation of extrinsic apoptotic signaling pathway [GO:2001237]; placenta development [GO:0001890]; positive regulation of cell population proliferation [GO:0008284]; protein ubiquitination [GO:0016567]; regulation of cell population proliferation [GO:0042127]; regulation of cytokinesis [GO:0032465]; spongiotrophoblast layer development [GO:0060712]		NO	YES
Q8C0D4	Arhgap12	Rho GTPase-activating protein 12 (Rho-type GTPase-activating protein 12)	Arhgap12	cytoplasm [GO:0005737]; phagocytic cup [GO:0001891]	actin filament organization [GO:0007015]; morphogenesis of an epithelial sheet [GO:0002011]; negative regulation of small GTPase mediated signal transduction [GO:0051058]; phagocytosis, engulfment [GO:0006911]; regulation of GTPase activity [GO:0043087]; signal transduction [GO:0007165]		NO						4.26347	5.67379e-07	6.24613
O88745	Scrg1	Scrapie-responsive protein 1 (Scrapie-responsive gene 1 protein) (ScRG-1)	Scrg1	cytoplasm [GO:0005737]; extracellular region [GO:0005576]; Golgi apparatus [GO:0005794]; neuron projection terminus [GO:0044306]	mesenchymal stem cell proliferation [GO:0097168]		NO		YES
Q6DFV3	Arhgap21	Rho GTPase-activating protein 21 (Rho GTPase-activating protein 10) (Rho-type GTPase-activating protein 21)	Arhgap21 Arhgap10 Kiaa1424	actin cytoskeleton [GO:0015629]; cell junction [GO:0030054]; cytoplasmic vesicle membrane [GO:0030659]; Golgi apparatus [GO:0005794]; Golgi membrane [GO:0000139]; plasma membrane [GO:0005886]	establishment of Golgi localization [GO:0051683]; Golgi localization [GO:0051645]; Golgi organization [GO:0007030]; maintenance of Golgi location [GO:0051684]; organelle transport along microtubule [GO:0072384]; regulation of endocytosis [GO:0030100]; signal transduction [GO:0007165]		NO						4.3298	5.29975e-07	6.27574
Q69ZH9	Arhgap23	Rho GTPase-activating protein 23 (Rho-type GTPase-activating protein 23)	Arhgap23 Kiaa1501 MNCb-1301		signal transduction [GO:0007165]		NO						4.06664	1.33936e-06	5.8731
Q6ZQ82	Arhgap26	Rho GTPase-activating protein 26 (Rho-type GTPase-activating protein 26)	Arhgap26 Kiaa0621	cytoplasm [GO:0005737]; cytoskeleton [GO:0005856]; focal adhesion [GO:0005925]	actin cytoskeleton organization [GO:0030036]; regulation of small GTPase mediated signal transduction [GO:0051056]; signal transduction [GO:0007165]		NO						4.4383	5.43975e-07	6.26442
O88848	Arl6	ADP-ribosylation factor-like protein 6	Arl6 Bbs3	axonemal microtubule [GO:0005879]; axoneme [GO:0005930]; ciliary membrane [GO:0060170]; cilium [GO:0005929]; cytoplasm [GO:0005737]; cytosol [GO:0005829]; membrane [GO:0016020]; membrane coat [GO:0030117]	brain development [GO:0007420]; cilium assembly [GO:0060271]; fat cell differentiation [GO:0045444]; intracellular protein transport [GO:0006886]; protein ADP-ribosylation [GO:0006471]; protein localization to cilium [GO:0061512]; protein localization to non-motile cilium [GO:0097499]; protein polymerization [GO:0051258]; protein targeting to membrane [GO:0006612]; protein transport from ciliary membrane to plasma membrane [GO:1903445]; Ras protein signal transduction [GO:0007265]; regulation of smoothened signaling pathway [GO:0008589]; retina layer formation [GO:0010842]; vesicle-mediated transport [GO:0016192]; Wnt signaling pathway [GO:0016055]		YES
O88851	Rbbp9	Putative hydrolase RBBP9 (EC 3.-.-.-) (B5T-overexpressed gene protein) (Protein BOG) (Retinoblastoma-binding protein 9) (RBBP-9)	Rbbp9 Bog	nucleoplasm [GO:0005654]	positive regulation of gene expression [GO:0010628]; regulation of cell population proliferation [GO:0042127]; response to nematode [GO:0009624]; type II pneumocyte differentiation [GO:0060510]		NO		YES
Q811P8	Arhgap32	Rho GTPase-activating protein 32 (Brain-specific Rho GTPase-activating protein) (GAB-associated Cdc42/Rac GTPase-activating protein) (GC-GAP) (Rho-type GTPase-activating protein 32) (Rho/Cdc42/Rac GTPase-activating protein RICS) (RhoGAP involved in the beta-catenin-N-cadherin and NMDA receptor signaling) (p200RhoGAP) (p250GAP)	Arhgap32 Grit Kiaa0712 Rics	actin cytoskeleton [GO:0015629]; cell cortex [GO:0005938]; dendritic spine [GO:0043197]; endoplasmic reticulum membrane [GO:0005789]; endosome membrane [GO:0010008]; fibrillar center [GO:0001650]; Golgi apparatus [GO:0005794]; Golgi membrane [GO:0000139]; nucleoplasm [GO:0005654]; postsynaptic density [GO:0014069]	Rho protein signal transduction [GO:0007266]; small GTPase mediated signal transduction [GO:0007264]		NO						4.19919	2.13345e-06	5.67092
Q91YM2	Arhgap35	Rho GTPase-activating protein 35 (Glucocorticoid receptor DNA-binding factor 1)	Arhgap35 Grlf1 Kiaa1722 P190A p190ARHOGAP	actin cytoskeleton [GO:0015629]; ciliary basal body [GO:0036064]; cytoplasm [GO:0005737]; cytosol [GO:0005829]; nucleus [GO:0005634]; plasma membrane [GO:0005886]	axonal fasciculation [GO:0007413]; axon guidance [GO:0007411]; camera-type eye development [GO:0043010]; cell migration [GO:0016477]; cellular response to extracellular stimulus [GO:0031668]; central nervous system neuron axonogenesis [GO:0021955]; establishment or maintenance of actin cytoskeleton polarity [GO:0030950]; forebrain development [GO:0030900]; integrin-mediated signaling pathway [GO:0007229]; mammary gland development [GO:0030879]; negative regulation of Rho protein signal transduction [GO:0035024]; negative regulation of vascular permeability [GO:0043116]; neural tube closure [GO:0001843]; neuron projection guidance [GO:0097485]; positive regulation of cilium assembly [GO:0045724]; positive regulation of GTPase activity [GO:0043547]; positive regulation of neuron projection development [GO:0010976]; regulation of actin cytoskeleton organization [GO:0032956]; regulation of actin polymerization or depolymerization [GO:0008064]; regulation of axonogenesis [GO:0050770]; regulation of cell shape [GO:0008360]; wound healing, spreading of cells [GO:0044319]		NO						4.51925	5.20739e-07	6.28338
P59281	Arhgap39	Rho GTPase-activating protein 39	Arhgap39 D15Wsu169e Kiaa1688	cytoplasm [GO:0005737]; cytoskeleton [GO:0005856]; glutamatergic synapse [GO:0098978]; nucleus [GO:0005634]; postsynapse [GO:0098794]	postsynapse organization [GO:0099173]; signal transduction [GO:0007165]		NO						4.17563	5.37424e-07	6.26968
Q5SSM3	Arhgap44	Rho GTPase-activating protein 44 (Rho-type GTPase-activating protein RICH2) (RhoGAP interacting with CIP4 homologs protein 2) (RICH-2)	Arhgap44 Rich2	dendrite [GO:0030425]; dendritic spine [GO:0043197]; glutamatergic synapse [GO:0098978]; leading edge membrane [GO:0031256]; postsynaptic density [GO:0014069]; presynaptic active zone [GO:0048786]; recycling endosome [GO:0055037]	modification of dendritic spine [GO:0098886]; modification of postsynaptic structure [GO:0099010]; negative regulation of filopodium assembly [GO:0051490]; negative regulation of Rac protein signal transduction [GO:0035021]; neurotransmitter receptor transport, endosome to postsynaptic membrane [GO:0098887]; regulation of actin cytoskeleton organization [GO:0032956]; regulation of dendritic spine morphogenesis [GO:0061001]; regulation of GTPase activity [GO:0043087]; regulation of neurotransmitter receptor transport, endosome to postsynaptic membrane [GO:0099152]; regulation of Rac protein signal transduction [GO:0035020]; signal transduction [GO:0007165]		NO						4.37571	5.90732e-07	6.22861
P97393	Arhgap5	Rho GTPase-activating protein 5 (Rho-type GTPase-activating protein 5) (p190-B)	Arhgap5 Rhogap5	cytosol [GO:0005829]; endoplasmic reticulum [GO:0005783]; plasma membrane [GO:0005886]	mammary gland development [GO:0030879]; positive regulation of cell migration [GO:0030335]; positive regulation of mesenchymal cell proliferation [GO:0002053]; regulation of cell size [GO:0008361]; signal transduction [GO:0007165]		NO						4.28656	3.97953e-06	5.40017
Q99PT1	Arhgdia	Rho GDP-dissociation inhibitor 1 (Rho GDI 1) (GDI-1) (Rho-GDI alpha)	Arhgdia C87222 Gdi1	cytosol [GO:0005829]; extracellular space [GO:0005615]; immunological synapse [GO:0001772]; membrane [GO:0016020]; nucleus [GO:0005634]; synapse [GO:0045202]	cellular response to mechanical stimulus [GO:0071260]; negative regulation of cell migration [GO:0030336]; regulation of actin cytoskeleton reorganization [GO:2000249]; regulation of cell shape [GO:0008360]; regulation of protein localization [GO:0032880]; regulation of Rho protein signal transduction [GO:0035023]; Rho protein signal transduction [GO:0007266]; semaphorin-plexin signaling pathway [GO:0071526]		NO						4.75665	3.36229e-06	5.47337
Q60875	Arhgef2	Rho guanine nucleotide exchange factor 2 (Guanine nucleotide exchange factor H1) (GEF-H1) (LBC'S first cousin) (Lymphoid blast crisis-like 1) (Oncogene LFC) (Rhobin)	Arhgef2 Kiaa0651 Lbcl1 Lfc	bicellular tight junction [GO:0005923]; cytoplasm [GO:0005737]; cytoplasmic vesicle [GO:0031410]; cytoskeleton [GO:0005856]; dendritic shaft [GO:0043198]; glutamatergic synapse [GO:0098978]; Golgi apparatus [GO:0005794]; microtubule [GO:0005874]; neuronal cell body [GO:0043025]; podosome [GO:0002102]; postsynaptic density [GO:0014069]; postsynaptic density, intracellular component [GO:0099092]; protein-containing complex [GO:0032991]; ruffle membrane [GO:0032587]; spindle [GO:0005819]; vesicle [GO:0031982]	actin filament organization [GO:0007015]; asymmetric neuroblast division [GO:0055059]; cell morphogenesis [GO:0000902]; cellular response to muramyl dipeptide [GO:0071225]; establishment of mitotic spindle orientation [GO:0000132]; innate immune response [GO:0045087]; negative regulation of microtubule depolymerization [GO:0007026]; negative regulation of neurogenesis [GO:0050768]; negative regulation of podosome assembly [GO:0071802]; positive regulation of interleukin-6 production [GO:0032755]; positive regulation of neuron differentiation [GO:0045666]; positive regulation of neuron migration [GO:2001224]; positive regulation of NF-kappaB transcription factor activity [GO:0051092]; positive regulation of peptidyl-tyrosine phosphorylation [GO:0050731]; positive regulation of transcription by RNA polymerase II [GO:0045944]; positive regulation of tumor necrosis factor production [GO:0032760]; regulation of Rho protein signal transduction [GO:0035023]		NO						4.42958	2.15384e-06	5.66679
Q9ES28	Arhgef7	Rho guanine nucleotide exchange factor 7 (Beta-Pix) (PAK-interacting exchange factor beta) (p85SPR)	Arhgef7 Kiaa0142 Pak3bp	cell cortex [GO:0005938]; centrosome [GO:0005813]; cytoplasm [GO:0005737]; cytosol [GO:0005829]; focal adhesion [GO:0005925]; GABA-ergic synapse [GO:0098982]; growth cone [GO:0030426]; lamellipodium [GO:0030027]; mitotic spindle pole [GO:0097431]; neuronal cell body [GO:0043025]; neuron projection [GO:0043005]; plasma membrane [GO:0005886]; postsynapse [GO:0098794]; protein-containing complex [GO:0032991]; ruffle [GO:0001726]; storage vacuole [GO:0000322]	astrocyte cell migration [GO:0043615]; Golgi organization [GO:0007030]; hematopoietic progenitor cell differentiation [GO:0002244]; lamellipodium assembly [GO:0030032]; negative regulation of microtubule nucleation [GO:1905833]; positive regulation of apoptotic process [GO:0043065]; positive regulation of growth hormone secretion [GO:0060124]; positive regulation of GTPase activity [GO:0043547]; positive regulation of protein binding [GO:0032092]; postsynaptic actin cytoskeleton organization [GO:0098974]; presynaptic actin cytoskeleton organization [GO:0099140]; regulation of GTP binding [GO:1904424]; small GTPase mediated signal transduction [GO:0007264]		NO						4.39515	6.65208e-07	6.17704
Q3UTH8	Arhgef9	Rho guanine nucleotide exchange factor 9 (Collybistin) (Rac/Cdc42 guanine nucleotide exchange factor 9)	Arhgef9 Kiaa0424	cell cortex [GO:0005938]; cytosol [GO:0005829]; GABA-ergic synapse [GO:0098982]; glycinergic synapse [GO:0098690]; plasma membrane [GO:0005886]; postsynaptic density [GO:0014069]; postsynaptic specialization [GO:0099572]	receptor clustering [GO:0043113]; regulation of postsynaptic specialization assembly [GO:0099150]; small GTPase mediated signal transduction [GO:0007264]		NO						4.35689	5.37408e-07	6.2697
Q8BGR6	Arl15	ADP-ribosylation factor-like protein 15 (ADP-ribosylation factor-related protein 2) (ARF-related protein 2)	Arl15 Arfrp2				NO						4.29805	5.22644e-07	6.28179
O89001	Cpd	Carboxypeptidase D (EC 3.4.17.22) (Metallocarboxypeptidase D) (gp180)	Cpd	extracellular space [GO:0005615]; integral component of membrane [GO:0016021]; intracellular membrane-bounded organelle [GO:0043231]; nucleus [GO:0005634]; perinuclear region of cytoplasm [GO:0048471]; plasma membrane [GO:0005886]; trans-Golgi network [GO:0005802]	peptide metabolic process [GO:0006518]; protein processing [GO:0016485]		NO	YES
Q9D0J4	Arl2	ADP-ribosylation factor-like protein 2	Arl2	centrosome [GO:0005813]; cytoplasm [GO:0005737]; cytosol [GO:0005829]; focal adhesion [GO:0005925]; Golgi apparatus [GO:0005794]; lateral plasma membrane [GO:0016328]; microtubule cytoskeleton [GO:0015630]; mitochondrial intermembrane space [GO:0005758]; mitochondrion [GO:0005739]; nucleolus [GO:0005730]; nucleoplasm [GO:0005654]; nucleus [GO:0005634]	acetylcholine transport [GO:0015870]; bicellular tight junction assembly [GO:0070830]; centrosome cycle [GO:0007098]; maintenance of protein location in nucleus [GO:0051457]; negative regulation of GTPase activity [GO:0034260]; positive regulation of cell-substrate adhesion [GO:0010811]; positive regulation of microtubule polymerization [GO:0031116]; protein folding [GO:0006457]; regulation of aerobic respiration [GO:1903715]; regulation of glycolytic process [GO:0006110]; regulation of microtubule polymerization [GO:0031113]		NO						4.39371	1.10639e-06	5.95609
Q9WUL7	Arl3	ADP-ribosylation factor-like protein 3	Arl3	axoneme [GO:0005930]; centrosome [GO:0005813]; ciliary basal body [GO:0036064]; ciliary transition zone [GO:0035869]; cilium [GO:0005929]; cytoplasm [GO:0005737]; cytoplasmic microtubule [GO:0005881]; Golgi apparatus [GO:0005794]; Golgi membrane [GO:0000139]; microtubule cytoskeleton [GO:0015630]; midbody [GO:0030496]; nucleoplasm [GO:0005654]; nucleus [GO:0005634]; photoreceptor connecting cilium [GO:0032391]; spindle microtubule [GO:0005876]	cilium assembly [GO:0060271]; Golgi to plasma membrane transport [GO:0006893]; intraciliary transport [GO:0042073]; kidney development [GO:0001822]; mitotic cytokinesis [GO:0000281]; photoreceptor cell development [GO:0042461]; post-Golgi vesicle-mediated transport [GO:0006892]; protein localization to ciliary membrane [GO:1903441]; protein localization to cilium [GO:0061512]; protein transport [GO:0015031]; small GTPase mediated signal transduction [GO:0007264]; smoothened signaling pathway [GO:0007224]		NO						4.60209	7.05737e-07	6.15136
Q9JKW0	Arl6ip1	ADP-ribosylation factor-like protein 6-interacting protein 1 (ARL-6-interacting protein 1) (Aip-1) (Protein TBX2)	Arl6ip1 Arl6ip	cytoplasm [GO:0005737]; cytosol [GO:0005829]; endoplasmic reticulum [GO:0005783]; endoplasmic reticulum membrane [GO:0005789]; integral component of endoplasmic reticulum membrane [GO:0030176]; integral component of membrane [GO:0016021]; Sec61 translocon complex [GO:0005784]	apoptotic process [GO:0006915]; cotranslational protein targeting to membrane [GO:0006613]; endoplasmic reticulum tubular network formation [GO:0071787]; endoplasmic reticulum tubular network membrane organization [GO:1990809]; negative regulation of apoptotic process [GO:0043066]; negative regulation of cysteine-type endopeptidase activity involved in apoptotic process [GO:0043154]; positive regulation of L-glutamate import across plasma membrane [GO:0002038]; regulation of endoplasmic reticulum tubular network organization [GO:1903371]		NO						4.54959	1.85032e-06	5.73275
O89079	Cope	Coatomer subunit epsilon (Epsilon-coat protein) (Epsilon-COP)	Cope Cope1	COPI-coated vesicle [GO:0030137]; COPI vesicle coat [GO:0030126]; Golgi apparatus [GO:0005794]; Golgi membrane [GO:0000139]; nucleoplasm [GO:0005654]	endoplasmic reticulum to Golgi vesicle-mediated transport [GO:0006888]; intra-Golgi vesicle-mediated transport [GO:0006891]; protein localization to axon [GO:0099612]; protein transport [GO:0015031]; retrograde vesicle-mediated transport, Golgi to endoplasmic reticulum [GO:0006890]		NO		YES
O89084	Pde4a	cAMP-specific 3',5'-cyclic phosphodiesterase 4A (EC 3.1.4.53)	Pde4a	cytoplasm [GO:0005737]; cytosol [GO:0005829]; membrane [GO:0016020]; nucleoplasm [GO:0005654]; nucleus [GO:0005634]; perinuclear region of cytoplasm [GO:0048471]; plasma membrane [GO:0005886]; Schaffer collateral - CA1 synapse [GO:0098685]	cAMP catabolic process [GO:0006198]; cellular response to xenobiotic stimulus [GO:0071466]; modulation of chemical synaptic transmission [GO:0050804]; regulation of adenylate cyclase-activating G protein-coupled receptor signaling pathway [GO:0106070]; regulation of protein kinase A signaling [GO:0010738]; sensory perception of smell [GO:0007608]; signal transduction [GO:0007165]		NO						1.11727	0.717086	0.144429
Q8VEH3	Arl8a	ADP-ribosylation factor-like protein 8A (ADP-ribosylation factor-like protein 10B) (Novel small G protein indispensable for equal chromosome segregation 2)	Arl8a Arl10b Gie2	axon cytoplasm [GO:1904115]; cytoplasm [GO:0005737]; late endosome membrane [GO:0031902]; lysosomal membrane [GO:0005765]; midbody [GO:0030496]; spindle midzone [GO:0051233]; synapse [GO:0045202]; vacuolar membrane [GO:0005774]	anterograde axonal transport [GO:0008089]; cell cycle [GO:0007049]; cell division [GO:0051301]; chromosome segregation [GO:0007059]; protein transport [GO:0015031]		NO						4.04871	4.09498e-06	5.38775
Q9CQW2	Arl8b	ADP-ribosylation factor-like protein 8B (EC 3.6.5.2) (ADP-ribosylation factor-like protein 10C) (Novel small G protein indispensable for equal chromosome segregation 1)	Arl8b Arl10c Gie1	axon [GO:0030424]; axon cytoplasm [GO:1904115]; cytolytic granule membrane [GO:0101004]; cytoplasm [GO:0005737]; cytosol [GO:0005829]; late endosome membrane [GO:0031902]; lysosomal membrane [GO:0005765]; lysosome [GO:0005764]; midbody [GO:0030496]; spindle midzone [GO:0051233]; synapse [GO:0045202]; vacuolar membrane [GO:0005774]	anterograde axonal transport [GO:0008089]; antigen processing and presentation following phagocytosis [GO:0002747]; antigen processing and presentation of polysaccharide antigen via MHC class II [GO:0002505]; autophagosome-lysosome fusion [GO:0061909]; calcium ion regulated lysosome exocytosis [GO:1990927]; cell cycle [GO:0007049]; cell division [GO:0051301]; chromosome segregation [GO:0007059]; endosomal transport [GO:0016197]; endosome to lysosome transport of low-density lipoprotein particle [GO:0090117]; late endosome to lysosome transport [GO:1902774]; lysosome localization [GO:0032418]; natural killer cell mediated cytotoxicity [GO:0042267]; phagosome-lysosome fusion [GO:0090385]; plasma membrane repair [GO:0001778]; protein transport [GO:0015031]; viral exocytosis [GO:0046754]		NO						4.51834	6.47368e-07	6.18885
Q9D7A8	Armc1	Armadillo repeat-containing protein 1	Armc1	cytosol [GO:0005829]; mitochondrial outer membrane [GO:0005741]; mitochondrion [GO:0005739]	intracellular distribution of mitochondria [GO:0048312]		NO						4.31376	1.67792e-06	5.77523
Q8BNU0	Armc6	Armadillo repeat-containing protein 6	Armc6	cytosol [GO:0005829]	hematopoietic progenitor cell differentiation [GO:0002244]		NO						4.60331	8.34151e-07	6.07876
Q8BHS6	Armcx3	Armadillo repeat-containing X-linked protein 3	Armcx3 Alex3	axon cytoplasm [GO:1904115]; cytosol [GO:0005829]; integral component of mitochondrial outer membrane [GO:0031307]; mitochondrion [GO:0005739]; nucleus [GO:0005634]	axonal transport of mitochondrion [GO:0019896]; cellular protein localization [GO:0034613]; mitochondrion organization [GO:0007005]; positive regulation of transcription by RNA polymerase II [GO:0045944]		NO						4.368	1.71915e-05	4.76469
A6H630	Armt1	Damage-control phosphatase ARMT1 (EC 3.1.3.-) (Acidic residue methyltransferase 1) (Protein-glutamate O-methyltransferase) (EC 2.1.1.-) (Sugar phosphate phosphatase ARMT1)	Armt1		cellular response to DNA damage stimulus [GO:0006974]; methylation [GO:0032259]; regulation of response to DNA damage stimulus [GO:2001020]		NO						4.65041	1.72688e-05	4.76274
Q9CVB6	Arpc2	Actin-related protein 2/3 complex subunit 2 (Arp2/3 complex 34 kDa subunit) (p34-ARC)	Arpc2	actin filament branch point [GO:0061834]; apical dendrite [GO:0097440]; Arp2/3 protein complex [GO:0005885]; axon terminus [GO:0043679]; cell leading edge [GO:0031252]; cell surface [GO:0009986]; concave side of sperm head [GO:0061830]; cytoplasm [GO:0005737]; dendritic shaft [GO:0043198]; dendritic spine [GO:0043197]; endosome [GO:0005768]; filamentous actin [GO:0031941]; focal adhesion [GO:0005925]; glutamatergic synapse [GO:0098978]; growth cone [GO:0030426]; lamellipodium [GO:0030027]; muscle cell projection membrane [GO:0036195]; nucleoplasm [GO:0005654]; nucleus [GO:0005634]; perikaryon [GO:0043204]; peripheral region of growth cone [GO:0090725]; plasma membrane [GO:0005886]; podosome core [GO:0061825]; podosome ring [GO:0061826]; ruffle membrane [GO:0032587]; secretory granule [GO:0030141]; site of double-strand break [GO:0035861]; synapse [GO:0045202]; ventral surface of cell [GO:0061835]	actin filament polymerization [GO:0030041]; Arp2/3 complex-mediated actin nucleation [GO:0034314]; cellular response to epidermal growth factor stimulus [GO:0071364]; cellular response to platelet-derived growth factor stimulus [GO:0036120]; cellular response to rapamycin [GO:0072752]; positive regulation of actin cytoskeleton reorganization [GO:2000251]; positive regulation of actin filament polymerization [GO:0030838]; positive regulation of barbed-end actin filament capping [GO:2000814]; positive regulation of filopodium assembly [GO:0051491]; positive regulation of lamellipodium assembly [GO:0010592]; positive regulation of podosome assembly [GO:0071803]; positive regulation of protein targeting to membrane [GO:0090314]; positive regulation of smooth muscle cell migration [GO:0014911]; positive regulation of substrate adhesion-dependent cell spreading [GO:1900026]; protein kinase C signaling [GO:0070528]		NO						4.23521	5.24203e-07	6.2805
Q9CPW4	Arpc5	Actin-related protein 2/3 complex subunit 5 (Arp2/3 complex 16 kDa subunit) (p16-ARC)	Arpc5	Arp2/3 protein complex [GO:0005885]; cytoplasm [GO:0005737]; endosome [GO:0005768]; growth cone [GO:0030426]; lamellipodium [GO:0030027]; neuron projection [GO:0043005]; nucleus [GO:0005634]; site of double-strand break [GO:0035861]	actin filament network formation [GO:0051639]; Arp2/3 complex-mediated actin nucleation [GO:0034314]; cell migration [GO:0016477]; lamellipodium organization [GO:0097581]; maintenance of cell polarity [GO:0030011]; microtubule organizing center localization [GO:0061842]; regulation of actin filament polymerization [GO:0030833]; smooth muscle cell migration [GO:0014909]		NO						4.44982	5.29636e-07	6.27602
Q9D898	Arpc5l	Actin-related protein 2/3 complex subunit 5-like protein (Arp2/3 complex 16 kDa subunit 2) (ARC16-2)	Arpc5l	Arp2/3 protein complex [GO:0005885]; cytoplasm [GO:0005737]; glutamatergic synapse [GO:0098978]; synapse [GO:0045202]	Arp2/3 complex-mediated actin nucleation [GO:0034314]; cell migration [GO:0016477]; regulation of actin filament polymerization [GO:0030833]		NO						4.29278	5.17942e-07	6.28572
P56212	Arpp19	cAMP-regulated phosphoprotein 19 (ARPP-19)	Arpp19	cytoplasm [GO:0005737]	cell division [GO:0051301]; G2/M transition of mitotic cell cycle [GO:0000086]; mitotic cell cycle [GO:0000278]; negative regulation of protein dephosphorylation [GO:0035308]; positive regulation of gluconeogenesis [GO:0045722]		NO						4.82979	5.04729e-05	4.29694
Q8BWG8	Arrb1	Beta-arrestin-1 (Arrestin beta-1)	Arrb1	basolateral plasma membrane [GO:0016323]; chromatin [GO:0000785]; clathrin-coated pit [GO:0005905]; cytoplasm [GO:0005737]; cytoplasmic vesicle [GO:0031410]; cytosol [GO:0005829]; dendritic spine [GO:0043197]; endosome [GO:0005768]; nuclear body [GO:0016604]; nucleoplasm [GO:0005654]; nucleus [GO:0005634]; plasma membrane [GO:0005886]; postsynaptic density [GO:0014069]; postsynaptic membrane [GO:0045211]; pseudopodium [GO:0031143]	endocytosis [GO:0006897]; follicle-stimulating hormone signaling pathway [GO:0042699]; G protein-coupled receptor internalization [GO:0002031]; G protein-coupled receptor signaling pathway [GO:0007186]; negative regulation of apoptotic process [GO:0043066]; negative regulation of cysteine-type endopeptidase activity involved in apoptotic process [GO:0043154]; negative regulation of ERK1 and ERK2 cascade [GO:0070373]; negative regulation of GTPase activity [GO:0034260]; negative regulation of interleukin-6 production [GO:0032715]; negative regulation of interleukin-8 production [GO:0032717]; negative regulation of neuron apoptotic process [GO:0043524]; negative regulation of NF-kappaB transcription factor activity [GO:0032088]; negative regulation of Notch signaling pathway [GO:0045746]; negative regulation of protein phosphorylation [GO:0001933]; negative regulation of protein ubiquitination [GO:0031397]; phototransduction [GO:0007602]; positive regulation of cell population proliferation [GO:0008284]; positive regulation of cysteine-type endopeptidase activity involved in apoptotic process [GO:0043280]; positive regulation of ERK1 and ERK2 cascade [GO:0070374]; positive regulation of histone acetylation [GO:0035066]; positive regulation of histone H4 acetylation [GO:0090240]; positive regulation of insulin secretion involved in cellular response to glucose stimulus [GO:0035774]; positive regulation of MAPK cascade [GO:0043410]; positive regulation of peptidyl-serine phosphorylation [GO:0033138]; positive regulation of protein binding [GO:0032092]; positive regulation of protein phosphorylation [GO:0001934]; positive regulation of protein ubiquitination [GO:0031398]; positive regulation of receptor internalization [GO:0002092]; positive regulation of Rho protein signal transduction [GO:0035025]; positive regulation of smooth muscle cell apoptotic process [GO:0034393]; positive regulation of transcription by RNA polymerase II [GO:0045944]; proteasome-mediated ubiquitin-dependent protein catabolic process [GO:0043161]; protein transport [GO:0015031]; protein ubiquitination [GO:0016567]; regulation of apoptotic process [GO:0042981]; regulation of G protein-coupled receptor signaling pathway [GO:0008277]; regulation of transcription, DNA-templated [GO:0006355]; regulation of transcription by RNA polymerase II [GO:0006357]; stress fiber assembly [GO:0043149]; ubiquitin-dependent protein catabolic process [GO:0006511]		NO						4.45986	5.31308e-07	6.27465
P50429	Arsb	Arylsulfatase B (ASB) (EC 3.1.6.12) (N-acetylgalactosamine-4-sulfatase) (G4S)	Arsb As1 As1-s	cell surface [GO:0009986]; Golgi apparatus [GO:0005794]; lysosome [GO:0005764]; mitochondrion [GO:0005739]; rough endoplasmic reticulum [GO:0005791]	anterior head development [GO:0097065]; autophagy [GO:0006914]; central nervous system development [GO:0007417]; colon epithelial cell migration [GO:0061580]; positive regulation of neuron projection development [GO:0010976]; regulation of epithelial cell migration [GO:0010632]; response to estrogen [GO:0043627]; response to methylmercury [GO:0051597]; response to nutrient [GO:0007584]; response to pH [GO:0009268]		NO						4.41052	0.000115643	3.93688
P01887	B2m	Beta-2-microglobulin	B2m	cytosol [GO:0005829]; external side of plasma membrane [GO:0009897]; extracellular space [GO:0005615]; Golgi apparatus [GO:0005794]; HFE-transferrin receptor complex [GO:1990712]; MHC class II protein complex [GO:0042613]; MHC class I peptide loading complex [GO:0042824]; MHC class I protein complex [GO:0042612]; phagocytic vesicle membrane [GO:0030670]; plasma membrane [GO:0005886]	amyloid fibril formation [GO:1990000]; antibacterial humoral response [GO:0019731]; antigen processing and presentation of endogenous peptide antigen via MHC class I [GO:0019885]; antigen processing and presentation of exogenous peptide antigen via MHC class II [GO:0019886]; antigen processing and presentation of exogenous protein antigen via MHC class Ib, TAP-dependent [GO:0002481]; antimicrobial humoral immune response mediated by antimicrobial peptide [GO:0061844]; cellular defense response [GO:0006968]; cellular response to iron(III) ion [GO:0071283]; cellular response to iron ion [GO:0071281]; cellular response to lipopolysaccharide [GO:0071222]; cellular response to nicotine [GO:0071316]; defense response to Gram-negative bacterium [GO:0050829]; defense response to Gram-positive bacterium [GO:0050830]; innate immune response [GO:0045087]; iron ion homeostasis [GO:0055072]; iron ion transport [GO:0006826]; learning or memory [GO:0007611]; modulation of age-related behavioral decline [GO:0090647]; negative regulation of epithelial cell proliferation [GO:0050680]; negative regulation of forebrain neuron differentiation [GO:2000978]; negative regulation of neurogenesis [GO:0050768]; negative regulation of neuron projection development [GO:0010977]; negative regulation of receptor binding [GO:1900121]; peptide antigen assembly with MHC class II protein complex [GO:0002503]; positive regulation of cellular senescence [GO:2000774]; positive regulation of ferrous iron binding [GO:1904434]; positive regulation of protein binding [GO:0032092]; positive regulation of receptor binding [GO:1900122]; positive regulation of receptor-mediated endocytosis [GO:0048260]; positive regulation of T cell activation [GO:0050870]; positive regulation of T cell cytokine production [GO:0002726]; positive regulation of T cell mediated cytotoxicity [GO:0001916]; positive regulation of transferrin receptor binding [GO:1904437]; protein homotetramerization [GO:0051289]; protein refolding [GO:0042026]; regulation of erythrocyte differentiation [GO:0045646]; regulation of iron ion transport [GO:0034756]; regulation of membrane depolarization [GO:0003254]; response to molecule of bacterial origin [GO:0002237]; sensory perception of smell [GO:0007608]; T cell differentiation in thymus [GO:0033077]		NO		YES
Q9D365	Arxes1-2	Adipocyte-related X-chromosome expressed sequence 2	Arxes2	endoplasmic reticulum [GO:0005783]; integral component of membrane [GO:0016021]; signal peptidase complex [GO:0005787]	fat cell differentiation [GO:0045444]; protein targeting to ER [GO:0045047]; proteolysis [GO:0006508]; signal peptide processing [GO:0006465]; viral protein processing [GO:0019082]		NO						4.11973	3.9533e-06	5.40304
Q9QWY8	Asap1	Arf-GAP with SH3 domain, ANK repeat and PH domain-containing protein 1 (130 kDa phosphatidylinositol 4,5-bisphosphate-dependent ARF1 GTPase-activating protein) (ADP-ribosylation factor-directed GTPase-activating protein 1) (ARF GTPase-activating protein 1) (Development and differentiation-enhancing factor 1) (DEF-1) (Differentiation-enhancing factor 1) (PIP2-dependent ARF1 GAP)	Asap1 Ddef1 Kiaa1249 Shag1	cell projection membrane [GO:0031253]; cytosol [GO:0005829]; dendritic spine [GO:0043197]; podosome [GO:0002102]	cilium assembly [GO:0060271]; negative regulation of dendritic spine development [GO:0061000]; positive regulation of GTPase activity [GO:0043547]; positive regulation of membrane tubulation [GO:1903527]; positive regulation of podosome assembly [GO:0071803]		NO						4.4315	1.17341e-06	5.93055
Q91YI0	Asl	Argininosuccinate lyase (ASAL) (EC 4.3.2.1) (Arginosuccinase)	Asl	cell body fiber [GO:0070852]; cytoplasm [GO:0005737]; cytosol [GO:0005829]; endoplasmic reticulum [GO:0005783]; mitochondrial outer membrane [GO:0005741]; neuronal cell body [GO:0043025]; nucleus [GO:0005634]; perikaryon [GO:0043204]; perinuclear region of cytoplasm [GO:0048471]	ammonia assimilation cycle [GO:0019676]; arginine biosynthetic process [GO:0006526]; arginine biosynthetic process via ornithine [GO:0042450]; argininosuccinate metabolic process [GO:0000053]; cellular amino acid metabolic process [GO:0006520]; liver development [GO:0001889]; locomotory behavior [GO:0007626]; positive regulation of nitric oxide biosynthetic process [GO:0045429]; post-embryonic development [GO:0009791]; urea cycle [GO:0000050]		NO						4.32583	1.39565e-06	5.85522
Q61024	Asns	Asparagine synthetase [glutamine-hydrolyzing] (EC 6.3.5.4) (Glutamine-dependent asparagine synthetase)	Asns	cytosol [GO:0005829]	asparagine biosynthetic process [GO:0006529]; cellular response to glucose starvation [GO:0042149]; cellular response to hormone stimulus [GO:0032870]; glutamine metabolic process [GO:0006541]; L-asparagine biosynthetic process [GO:0070981]; liver development [GO:0001889]; negative regulation of apoptotic process [GO:0043066]; positive regulation of mitotic cell cycle [GO:0045931]; response to amino acid [GO:0043200]; response to follicle-stimulating hormone [GO:0032354]; response to light stimulus [GO:0009416]; response to mechanical stimulus [GO:0009612]; response to organic cyclic compound [GO:0014070]; response to toxic substance [GO:0009636]		NO						4.3115	1.13373e-06	5.94549
Q80VP9	Asphd2	Aspartate beta-hydroxylase domain-containing protein 2 (EC 1.14.11.-)	Asphd2	integral component of membrane [GO:0016021]	peptidyl-amino acid modification [GO:0018193]		NO						4.25397	2.90607e-05	4.53669
Q8C0M9	Asrgl1	Isoaspartyl peptidase/L-asparaginase (EC 3.4.19.5) (EC 3.5.1.1) (Asparaginase-like protein 1) (Beta-aspartyl-peptidase) (Isoaspartyl dipeptidase) (L-asparagine amidohydrolase) [Cleaved into: Isoaspartyl peptidase/L-asparaginase alpha chain; Isoaspartyl peptidase/L-asparaginase beta chain]	Asrgl1	cytoplasm [GO:0005737]; photoreceptor inner segment [GO:0001917]	asparagine catabolic process via L-aspartate [GO:0033345]		NO						4.51203	1.13156e-06	5.94632
P16460	Ass1	Argininosuccinate synthase (EC 6.3.4.5) (Citrulline--aspartate ligase)	Ass1 Ass	cell body fiber [GO:0070852]; cytoplasm [GO:0005737]; cytosol [GO:0005829]; endoplasmic reticulum [GO:0005783]; lysosome [GO:0005764]; mitochondrial outer membrane [GO:0005741]; mitochondrion [GO:0005739]; myelin sheath [GO:0043209]; neuronal cell body [GO:0043025]; neuron projection [GO:0043005]; nucleoplasm [GO:0005654]; nucleus [GO:0005634]; perikaryon [GO:0043204]	acute-phase response [GO:0006953]; aging [GO:0007568]; arginine biosynthetic process [GO:0006526]; argininosuccinate metabolic process [GO:0000053]; aspartate metabolic process [GO:0006531]; cellular response to amine stimulus [GO:0071418]; cellular response to amino acid stimulus [GO:0071230]; cellular response to ammonium ion [GO:0071242]; cellular response to cAMP [GO:0071320]; cellular response to dexamethasone stimulus [GO:0071549]; cellular response to glucagon stimulus [GO:0071377]; cellular response to interferon-gamma [GO:0071346]; cellular response to laminar fluid shear stress [GO:0071499]; cellular response to lipopolysaccharide [GO:0071222]; cellular response to oleic acid [GO:0071400]; cellular response to tumor necrosis factor [GO:0071356]; circadian rhythm [GO:0007623]; citrulline metabolic process [GO:0000052]; diaphragm development [GO:0060539]; kidney development [GO:0001822]; liver development [GO:0001889]; midgut development [GO:0007494]; negative regulation of leukocyte cell-cell adhesion [GO:1903038]; positive regulation of nitric oxide biosynthetic process [GO:0045429]; response to estradiol [GO:0032355]; response to glucocorticoid [GO:0051384]; response to growth hormone [GO:0060416]; response to mycotoxin [GO:0010046]; response to nutrient [GO:0007584]; response to xenobiotic stimulus [GO:0009410]; response to zinc ion [GO:0010043]; urea cycle [GO:0000050]		NO						4.3756	5.37481e-07	6.26964
Q61137	Astn1	Astrotactin-1 (Neuronal migration protein GC14)	Astn1 Astn Kiaa0289	clathrin-coated vesicle [GO:0030136]; endosome [GO:0005768]; external side of plasma membrane [GO:0009897]; integral component of membrane [GO:0016021]; perikaryon [GO:0043204]	cell-cell adhesion [GO:0098609]; cell migration [GO:0016477]; locomotory behavior [GO:0007626]; neuron cell-cell adhesion [GO:0007158]; neuron migration [GO:0001764]		NO						4.46342	8.23795e-07	6.08418
P03995	Gfap	Glial fibrillary acidic protein (GFAP)	Gfap	astrocyte end-foot [GO:0097450]; astrocyte projection [GO:0097449]; cell body [GO:0044297]; cell projection [GO:0042995]; cytoplasm [GO:0005737]; cytoplasmic side of lysosomal membrane [GO:0098574]; cytoskeleton [GO:0005856]; glial cell projection [GO:0097386]; intermediate filament [GO:0005882]; intermediate filament cytoskeleton [GO:0045111]; membrane [GO:0016020]; myelin sheath [GO:0043209]	astrocyte development [GO:0014002]; Bergmann glial cell differentiation [GO:0060020]; D-aspartate import across plasma membrane [GO:0070779]; extracellular matrix organization [GO:0030198]; gene expression [GO:0010467]; intermediate filament-based process [GO:0045103]; intermediate filament organization [GO:0045109]; intracellular protein transport [GO:0006886]; long-term synaptic potentiation [GO:0060291]; negative regulation of neuron projection development [GO:0010977]; neuron projection regeneration [GO:0031102]; positive regulation of glial cell proliferation [GO:0060252]; positive regulation of Schwann cell proliferation [GO:0010625]; regulation of chaperone-mediated autophagy [GO:1904714]; regulation of neurotransmitter uptake [GO:0051580]; response to wounding [GO:0009611]		YES
Q9D5T0	Atad1	Outer mitochondrial transmembrane helix translocase (EC 7.4.2.-) (ATPase family AAA domain-containing protein 1) (Thorase)	Atad1	glutamatergic synapse [GO:0098978]; integral component of membrane [GO:0016021]; mitochondrial outer membrane [GO:0005741]; mitochondrion [GO:0005739]; peroxisomal membrane [GO:0005778]; postsynapse [GO:0098794]; postsynaptic membrane [GO:0045211]	extraction of mislocalized protein from mitochondrial outer membrane [GO:0140570]; learning [GO:0007612]; memory [GO:0007613]; negative regulation of synaptic transmission, glutamatergic [GO:0051967]; positive regulation of receptor internalization [GO:0002092]; regulation of postsynaptic neurotransmitter receptor internalization [GO:0099149]		NO						4.57928	5.28451e-07	6.277
Q925I1	Atad3	ATPase family AAA domain-containing protein 3 (AAA-ATPase TOB3)	Atad3 Atad3a Kiaa1273	integral component of membrane [GO:0016021]; mitochondrial inner membrane [GO:0005743]; mitochondrial nucleoid [GO:0042645]; mitochondrion [GO:0005739]	antiviral innate immune response [GO:0140374]; mitochondrion organization [GO:0007005]; negative regulation of apoptotic process [GO:0043066]; regulation of cell growth [GO:0001558]		NO						4.38596	5.2919e-07	6.27639
Q8K341	Atat1	Alpha-tubulin N-acetyltransferase 1 (Alpha-TAT) (Alpha-TAT1) (TAT) (EC 2.3.1.108) (Acetyltransferase mec-17 homolog)	Atat1 Mec17	axon [GO:0030424]; clathrin-coated pit [GO:0005905]; cytosol [GO:0005829]; focal adhesion [GO:0005925]; Golgi apparatus [GO:0005794]; microtubule [GO:0005874]; microtubule bundle [GO:0097427]; mitotic spindle [GO:0072686]	alpha-tubulin acetylation [GO:0071929]; dentate gyrus development [GO:0021542]; neuron development [GO:0048666]; positive regulation of NLRP3 inflammasome complex assembly [GO:1900227]; regulation of fat cell differentiation [GO:0045598]; regulation of microtubule cytoskeleton organization [GO:0070507]; spermatogenesis [GO:0007283]		NO						4.44413	1.0581e-06	5.97547
Q8BHE3	Atcay	Caytaxin	Atcay	axon [GO:0030424]; cytoplasm [GO:0005737]; dendrite [GO:0030425]; growth cone [GO:0030426]; mitochondrial membrane [GO:0031966]; neuron projection [GO:0043005]; neuron projection terminus [GO:0044306]; perinuclear region of cytoplasm [GO:0048471]; presynapse [GO:0098793]; synapse [GO:0045202]	apoptotic process [GO:0006915]; mitochondrion distribution [GO:0048311]; negative regulation of glutamate metabolic process [GO:2000212]; neuron projection development [GO:0031175]; regulation of protein localization [GO:0032880]		NO						4.49055	1.16609e-06	5.93327
Q8C0J2	Atg16l1	Autophagy-related protein 16-1 (APG16-like 1)	Atg16l1 Apg16l	Atg12-Atg5-Atg16 complex [GO:0034274]; autophagosome [GO:0005776]; autophagosome membrane [GO:0000421]; axoneme [GO:0005930]; cytoplasm [GO:0005737]; cytosol [GO:0005829]; endolysosome membrane [GO:0036020]; phagophore assembly site membrane [GO:0034045]; sperm midpiece [GO:0097225]; vacuole-isolation membrane contact site [GO:0120095]	autophagosome assembly [GO:0000045]; C-terminal protein lipidation [GO:0006501]; defense response to virus [GO:0051607]; lysosomal microautophagy [GO:0016237]; macroautophagy [GO:0016236]; negative stranded viral RNA replication [GO:0039689]; positive regulation of autophagy [GO:0010508]; protein lipidation [GO:0006497]; protein lipidation involved in autophagosome assembly [GO:0061739]; protein localization to phagophore assembly site [GO:0034497]; protein transport [GO:0015031]; xenophagy [GO:0098792]		NO						4.08408	0.00031606	3.50023
Q9CPX6	Atg3	Ubiquitin-like-conjugating enzyme ATG3 (EC 2.3.2.-) (Autophagy-related protein 3) (APG3-like)	Atg3 Apg3l	cytoplasmic ubiquitin ligase complex [GO:0000153]; cytosol [GO:0005829]	autophagosome assembly [GO:0000045]; autophagy of mitochondrion [GO:0000422]; autophagy of nucleus [GO:0044804]; cellular protein modification process [GO:0006464]; macroautophagy [GO:0016236]; mitochondrial fragmentation involved in apoptotic process [GO:0043653]; negative regulation of phagocytosis [GO:0050765]; protein transport [GO:0015031]; protein ubiquitination [GO:0016567]; regulation of cilium assembly [GO:1902017]		NO						4.39516	2.26657e-06	5.64463
Q99J83	Atg5	Autophagy protein 5 (APG5-like)	Atg5 Apg5l	Atg12-Atg5-Atg16 complex [GO:0034274]; autophagosome [GO:0005776]; axon [GO:0030424]; axoneme [GO:0005930]; cytoplasm [GO:0005737]; cytosol [GO:0005829]; membrane [GO:0016020]; mitochondria-associated endoplasmic reticulum membrane [GO:0044233]; phagophore assembly site membrane [GO:0034045]; protein-containing complex [GO:0032991]; transferase complex [GO:1990234]	aggrephagy [GO:0035973]; antigen processing and presentation of endogenous antigen [GO:0019883]; apoptotic process [GO:0006915]; autophagosome assembly [GO:0000045]; autophagy [GO:0006914]; autophagy of mitochondrion [GO:0000422]; autophagy of nucleus [GO:0044804]; blood vessel remodeling [GO:0001974]; cellular response to nitrogen starvation [GO:0006995]; cellular response to nitrosative stress [GO:0071500]; cellular response to starvation [GO:0009267]; chaperone-mediated autophagy [GO:0061684]; C-terminal protein lipidation [GO:0006501]; heart contraction [GO:0060047]; macroautophagy [GO:0016236]; negative regulation of apoptotic process [GO:0043066]; negative regulation of cell death [GO:0060548]; negative regulation of defense response to virus [GO:0050687]; negative regulation of histone H4-K16 acetylation [GO:2000619]; negative regulation of innate immune response [GO:0045824]; negative regulation of phagocytosis [GO:0050765]; negative regulation of protein ubiquitination [GO:0031397]; negative regulation of reactive oxygen species metabolic process [GO:2000378]; negative regulation of type I interferon production [GO:0032480]; negative stranded viral RNA replication [GO:0039689]; negative thymic T cell selection [GO:0045060]; otolith development [GO:0048840]; positive regulation of mucus secretion [GO:0070257]; positive regulation of viral translation [GO:1904973]; post-translational protein modification [GO:0043687]; protein lipidation [GO:0006497]; protein lipidation involved in autophagosome assembly [GO:0061739]; regulation of autophagosome maturation [GO:1901096]; regulation of cilium assembly [GO:1902017]; regulation of cytokine production involved in immune response [GO:0002718]; regulation of reactive oxygen species metabolic process [GO:2000377]; regulation of release of sequestered calcium ion into cytosol [GO:0051279]; response to fluoride [GO:1902617]; response to fungus [GO:0009620]; response to iron(II) ion [GO:0010040]; response to xenobiotic stimulus [GO:0009410]; vasodilation [GO:0042311]; ventricular cardiac muscle cell development [GO:0055015]		NO						4.50804	5.20646e-07	6.28346
Q9D906	Atg7	Ubiquitin-like modifier-activating enzyme ATG7 (ATG12-activating enzyme E1 ATG7) (Autophagy-related protein 7) (APG7-like) (mAGP7) (Ubiquitin-activating enzyme E1-like protein)	Atg7 Apg7l	axon [GO:0030424]; axoneme [GO:0005930]; cytoplasm [GO:0005737]; cytosol [GO:0005829]; perinuclear region of cytoplasm [GO:0048471]; phagophore assembly site [GO:0000407]	adult walking behavior [GO:0007628]; amino acid homeostasis [GO:0080144]; autophagosome assembly [GO:0000045]; autophagy [GO:0006914]; autophagy of mitochondrion [GO:0000422]; cardiac muscle cell development [GO:0055013]; cellular response to hyperoxia [GO:0071455]; cellular response to nitrogen starvation [GO:0006995]; cellular response to reactive oxygen species [GO:0034614]; cellular response to starvation [GO:0009267]; cellular sphingolipid homeostasis [GO:0090156]; central nervous system neuron axonogenesis [GO:0021955]; cerebellar Purkinje cell layer development [GO:0021680]; cerebral cortex development [GO:0021987]; chaperone-mediated autophagy [GO:0061684]; C-terminal protein lipidation [GO:0006501]; defense response to virus [GO:0051607]; late nucleophagy [GO:0044805]; liver development [GO:0001889]; macroautophagy [GO:0016236]; membrane organization [GO:0061024]; mitochondrion organization [GO:0007005]; negative regulation of apoptotic process [GO:0043066]; negative regulation of cell death [GO:0060548]; negative regulation of histone H4-K16 acetylation [GO:2000619]; negative regulation of mitochondrial DNA replication [GO:0090298]; negative regulation of oxidative stress-induced neuron death [GO:1903204]; negative regulation of phagocytosis [GO:0050765]; negative regulation of sphingolipid biosynthetic process [GO:0090155]; negative stranded viral RNA replication [GO:0039689]; nervous system process [GO:0050877]; neuron projection development [GO:0031175]; organelle organization [GO:0006996]; piecemeal microautophagy of the nucleus [GO:0034727]; positive regulation of apoptotic process [GO:0043065]; positive regulation of autophagy [GO:0010508]; positive regulation of insulin secretion involved in cellular response to glucose stimulus [GO:0035774]; positive regulation of mucus secretion [GO:0070257]; positive regulation of proteasomal ubiquitin-dependent protein catabolic process [GO:0032436]; positive regulation of protein catabolic process [GO:0045732]; positive regulation of protein modification process [GO:0031401]; post-embryonic development [GO:0009791]; protein catabolic process [GO:0030163]; protein lipidation [GO:0006497]; protein modification by small protein conjugation [GO:0032446]; protein transport [GO:0015031]; pyramidal neuron development [GO:0021860]; regulation of cell development [GO:0060284]; regulation of circadian rhythm [GO:0042752]; regulation of hemopoiesis [GO:1903706]; regulation of neuron death [GO:1901214]; regulation of protein ubiquitination [GO:0031396]; response to starvation [GO:0042594]; rhythmic process [GO:0048511]; suppression by virus of host autophagy [GO:0039521]		NO						4.86122	1.01295e-05	4.99441
Q9CWJ9	Atic	Bifunctional purine biosynthesis protein ATIC (AICAR transformylase/inosine monophosphate cyclohydrolase) (ATIC) [Includes: Phosphoribosylaminoimidazolecarboxamide formyltransferase (EC 2.1.2.3) (5-aminoimidazole-4-carboxamide ribonucleotide formyltransferase) (AICAR formyltransferase) (AICAR transformylase); IMP cyclohydrolase (EC 3.5.4.10) (IMP synthase) (Inosinicase)]	Atic Purh	cytosol [GO:0005829]; mitochondrion [GO:0005739]; plasma membrane [GO:0005886]	'de novo' AMP biosynthetic process [GO:0044208]; 'de novo' IMP biosynthetic process [GO:0006189]; 'de novo' XMP biosynthetic process [GO:0097294]; animal organ regeneration [GO:0031100]; brainstem development [GO:0003360]; cellular response to interleukin-7 [GO:0098761]; cerebellum development [GO:0021549]; cerebral cortex development [GO:0021987]; dihydrofolate metabolic process [GO:0046452]; GMP biosynthetic process [GO:0006177]; nucleoside metabolic process [GO:0009116]; response to inorganic substance [GO:0010035]; ribonucleotide metabolic process [GO:0009259]; tetrahydrofolate biosynthetic process [GO:0046654]		NO						4.80545	1.03782e-05	4.98388
Q8BH66	Atl1	Atlastin-1 (EC 3.6.5.-) (Spastic paraplegia 3A homolog)	Atl1 Spg3a	axon [GO:0030424]; cytoplasm [GO:0005737]; endoplasmic reticulum [GO:0005783]; endoplasmic reticulum membrane [GO:0005789]; endoplasmic reticulum tubular network [GO:0071782]; endoplasmic reticulum tubular network membrane [GO:0098826]; Golgi apparatus [GO:0005794]; Golgi cis cisterna [GO:0000137]; Golgi membrane [GO:0000139]; integral component of membrane [GO:0016021]	axonogenesis [GO:0007409]; endoplasmic reticulum organization [GO:0007029]; endoplasmic reticulum tubular network membrane organization [GO:1990809]; protein homooligomerization [GO:0051260]		NO						4.25436	7.32205e-07	6.13537
Q6PA06	Atl2	Atlastin-2 (EC 3.6.5.-) (ADP-ribosylation factor-like protein 6-interacting protein 2) (ARL-6-interacting protein 2) (Aip-2)	Atl2 Arl6ip2	endoplasmic reticulum [GO:0005783]; endoplasmic reticulum tubular network membrane [GO:0098826]; integral component of membrane [GO:0016021]	endoplasmic reticulum organization [GO:0007029]; endoplasmic reticulum tubular network membrane organization [GO:1990809]; Golgi organization [GO:0007030]; protein homooligomerization [GO:0051260]		NO						4.47114	1.34731e-06	5.87053
Q91YH5	Atl3	Atlastin-3 (EC 3.6.5.-)	Atl3	endoplasmic reticulum [GO:0005783]; endoplasmic reticulum tubular network [GO:0071782]; endoplasmic reticulum tubular network membrane [GO:0098826]; integral component of membrane [GO:0016021]	endoplasmic reticulum organization [GO:0007029]; Golgi organization [GO:0007030]; positive regulation of endoplasmic reticulum tubular network organization [GO:1903373]; protein homooligomerization [GO:0051260]		NO						4.29884	7.37463e-07	6.13226
O08997	Atox1	Copper transport protein ATOX1 (Metal transport protein ATX1)	Atox1	cytosol [GO:0005829]	cellular copper ion homeostasis [GO:0006878]; copper ion export [GO:0060003]; copper ion transport [GO:0006825]; negative regulation of apoptotic process [GO:0043066]; response to oxidative stress [GO:0006979]		NO						4.87529	2.1098e-06	5.67576
Q9EPE9	Atp13a1	Endoplasmic reticulum transmembrane helix translocase (EC 7.4.2.-) (Endoplasmic reticulum P5A-ATPase)	Atp13a1 Atp13a	endoplasmic reticulum membrane [GO:0005789]; integral component of membrane [GO:0016021]	cellular calcium ion homeostasis [GO:0006874]; extraction of mislocalized protein from ER membrane [GO:0140569]; protein transport [GO:0015031]		NO						4.38277	8.87049e-07	6.05205
P06745	Gpi	Glucose-6-phosphate isomerase (GPI) (EC 5.3.1.9) (Autocrine motility factor) (AMF) (Neuroleukin) (NLK) (Phosphoglucose isomerase) (PGI) (Phosphohexose isomerase) (PHI)	Gpi Gpi1	ciliary membrane [GO:0060170]; cytoplasm [GO:0005737]; cytosol [GO:0005829]; extracellular space [GO:0005615]; myelin sheath [GO:0043209]; neuron projection [GO:0043005]; nucleoplasm [GO:0005654]; plasma membrane [GO:0005886]	canonical glycolysis [GO:0061621]; carbohydrate metabolic process [GO:0005975]; erythrocyte homeostasis [GO:0034101]; gluconeogenesis [GO:0006094]; glucose 6-phosphate metabolic process [GO:0051156]; glucose homeostasis [GO:0042593]; glycolytic process [GO:0006096]; glycolytic process through glucose-6-phosphate [GO:0061620]; in utero embryonic development [GO:0001701]; learning or memory [GO:0007611]; mesoderm formation [GO:0001707]; negative regulation of cysteine-type endopeptidase activity involved in apoptotic process [GO:0043154]; negative regulation of neuron apoptotic process [GO:0043524]; positive regulation of endothelial cell migration [GO:0010595]; positive regulation of immunoglobulin production [GO:0002639]; response to cadmium ion [GO:0046686]; response to estradiol [GO:0032355]; response to immobilization stress [GO:0035902]; response to morphine [GO:0043278]; response to muscle stretch [GO:0035994]; response to progesterone [GO:0032570]; response to testosterone [GO:0033574]		NO		YES
Q8VDN2	Atp1a1	Sodium/potassium-transporting ATPase subunit alpha-1 (Na(+)/K(+) ATPase alpha-1 subunit) (EC 7.2.2.13) (Sodium pump subunit alpha-1)	Atp1a1	apical plasma membrane [GO:0016324]; axon [GO:0030424]; basolateral plasma membrane [GO:0016323]; caveola [GO:0005901]; endoplasmic reticulum [GO:0005783]; endosome [GO:0005768]; Golgi apparatus [GO:0005794]; integral component of membrane [GO:0016021]; intercalated disc [GO:0014704]; lateral plasma membrane [GO:0016328]; melanosome [GO:0042470]; membrane [GO:0016020]; membrane raft [GO:0045121]; myelin sheath [GO:0043209]; organelle membrane [GO:0031090]; plasma membrane [GO:0005886]; postsynaptic density [GO:0014069]; protein-containing complex [GO:0032991]; sarcolemma [GO:0042383]; sodium:potassium-exchanging ATPase complex [GO:0005890]; sperm flagellum [GO:0036126]; T-tubule [GO:0030315]	cellular potassium ion homeostasis [GO:0030007]; cellular response to mechanical stimulus [GO:0071260]; cellular response to steroid hormone stimulus [GO:0071383]; cellular sodium ion homeostasis [GO:0006883]; establishment or maintenance of transmembrane electrochemical gradient [GO:0010248]; membrane hyperpolarization [GO:0060081]; membrane repolarization [GO:0086009]; negative regulation of glucocorticoid biosynthetic process [GO:0031947]; negative regulation of heart contraction [GO:0045822]; positive regulation of heart contraction [GO:0045823]; positive regulation of striated muscle contraction [GO:0045989]; potassium ion import across plasma membrane [GO:1990573]; potassium ion transport [GO:0006813]; proton transmembrane transport [GO:1902600]; regulation of blood pressure [GO:0008217]; regulation of cardiac muscle cell contraction [GO:0086004]; regulation of sodium ion transport [GO:0002028]; regulation of the force of heart contraction [GO:0002026]; response to xenobiotic stimulus [GO:0009410]; sodium ion export across plasma membrane [GO:0036376]; sodium ion transport [GO:0006814]; transmembrane transport [GO:0055085]		NO						4.36026	1.46121e-06	5.83529
P06797	Ctsl	Procathepsin L (EC 3.4.22.15) (Cathepsin L1) (Major excreted protein) (MEP) (p39 cysteine proteinase) [Cleaved into: Cathepsin L; Cathepsin L heavy chain; Cathepsin L light chain]	Ctsl Ctsl1	apical plasma membrane [GO:0016324]; chromaffin granule [GO:0042583]; collagen-containing extracellular matrix [GO:0062023]; cytoplasm [GO:0005737]; cytoplasmic vesicle [GO:0031410]; external side of plasma membrane [GO:0009897]; extracellular space [GO:0005615]; Golgi apparatus [GO:0005794]; intracellular membrane-bounded organelle [GO:0043231]; lysosome [GO:0005764]; microvillus [GO:0005902]; multivesicular body [GO:0005771]; neuron projection [GO:0043005]; nucleolus [GO:0005730]; nucleus [GO:0005634]; perikaryon [GO:0043204]; plasma membrane [GO:0005886]; vacuole [GO:0005773]	antigen processing and presentation of peptide antigen [GO:0048002]; autophagic cell death [GO:0048102]; CD4-positive, alpha-beta T cell lineage commitment [GO:0043373]; cell communication [GO:0007154]; cellular response to starvation [GO:0009267]; collagen catabolic process [GO:0030574]; decidualization [GO:0046697]; elastin catabolic process [GO:0060309]; enkephalin processing [GO:0034230]; fusion of virus membrane with host endosome membrane [GO:0039654]; fusion of virus membrane with host plasma membrane [GO:0019064]; hair follicle morphogenesis [GO:0031069]; immune response [GO:0006955]; male gonad development [GO:0008584]; multicellular organism aging [GO:0010259]; negative regulation of keratinocyte proliferation [GO:0010839]; nerve development [GO:0021675]; protein autoprocessing [GO:0016540]; proteolysis [GO:0006508]; proteolysis involved in cellular protein catabolic process [GO:0051603]; receptor-mediated endocytosis of virus by host cell [GO:0019065]; response to glucocorticoid [GO:0051384]; response to glucose [GO:0009749]; response to gonadotropin [GO:0034698]; response to organic cyclic compound [GO:0014070]; Sertoli cell differentiation [GO:0060008]; spermatogenesis [GO:0007283]; thyroid hormone generation [GO:0006590]; viral entry into host cell [GO:0046718]; zymogen activation [GO:0031638]		NO		YES
P06801	Me1	NADP-dependent malic enzyme (NADP-ME) (EC 1.1.1.40) (Malic enzyme 1)	Me1 Mod-1 Mod1	cytosol [GO:0005829]; mitochondrion [GO:0005739]	malate metabolic process [GO:0006108]; pyruvate metabolic process [GO:0006090]; regulation of NADP metabolic process [GO:1902031]; response to hormone [GO:0009725]		NO						-1.24095	0.735399	0.133477
Q6PIE5	Atp1a2	Sodium/potassium-transporting ATPase subunit alpha-2 (Na(+)/K(+) ATPase alpha-2 subunit) (EC 7.2.2.13) (Na(+)/K(+) ATPase alpha(+) subunit) (Sodium pump subunit alpha-2)	Atp1a2	caveola [GO:0005901]; cell projection [GO:0042995]; cytoplasm [GO:0005737]; dendritic spine [GO:0043197]; endosome [GO:0005768]; intercalated disc [GO:0014704]; membrane [GO:0016020]; myelin sheath [GO:0043209]; neuronal cell body [GO:0043025]; neuron projection [GO:0043005]; organelle membrane [GO:0031090]; plasma membrane [GO:0005886]; sarcolemma [GO:0042383]; sodium:potassium-exchanging ATPase complex [GO:0005890]; synapse [GO:0045202]; T-tubule [GO:0030315]	adult locomotory behavior [GO:0008344]; amygdala development [GO:0021764]; ATP metabolic process [GO:0046034]; behavioral fear response [GO:0001662]; cation transmembrane transport [GO:0098655]; cellular potassium ion homeostasis [GO:0030007]; cellular response to mechanical stimulus [GO:0071260]; cellular response to steroid hormone stimulus [GO:0071383]; cellular sodium ion homeostasis [GO:0006883]; locomotion [GO:0040011]; locomotory exploration behavior [GO:0035641]; negative regulation of calcium:sodium antiporter activity [GO:1903280]; negative regulation of calcium ion transmembrane transport [GO:1903170]; negative regulation of cytosolic calcium ion concentration [GO:0051481]; negative regulation of heart contraction [GO:0045822]; negative regulation of striated muscle contraction [GO:0045988]; neurotransmitter uptake [GO:0001504]; olfactory cortex development [GO:0021989]; potassium ion import across plasma membrane [GO:1990573]; potassium ion transmembrane transport [GO:0071805]; potassium ion transport [GO:0006813]; proton transmembrane transport [GO:1902600]; regulation of blood pressure [GO:0008217]; regulation of cardiac muscle cell contraction [GO:0086004]; regulation of muscle contraction [GO:0006937]; regulation of respiratory gaseous exchange by nervous system process [GO:0002087]; regulation of smooth muscle contraction [GO:0006940]; regulation of striated muscle contraction [GO:0006942]; regulation of the force of heart contraction [GO:0002026]; regulation of vasoconstriction [GO:0019229]; response to auditory stimulus [GO:0010996]; response to glycoside [GO:1903416]; response to nicotine [GO:0035094]; sodium ion export across plasma membrane [GO:0036376]; sodium ion transmembrane transport [GO:0035725]; sodium ion transport [GO:0006814]; visual learning [GO:0008542]		NO						4.48552	6.40667e-07	6.19337
Q6PIC6	Atp1a3	Sodium/potassium-transporting ATPase subunit alpha-3 (Na(+)/K(+) ATPase alpha-3 subunit) (EC 7.2.2.13) (Na(+)/K(+) ATPase alpha(III) subunit) (Sodium pump subunit alpha-3)	Atp1a3	axon [GO:0030424]; calyx of Held [GO:0044305]; cytoplasm [GO:0005737]; dendritic spine head [GO:0044327]; dendritic spine neck [GO:0044326]; endoplasmic reticulum [GO:0005783]; Golgi apparatus [GO:0005794]; integral component of presynaptic membrane [GO:0099056]; membrane [GO:0016020]; myelin sheath [GO:0043209]; neuronal cell body [GO:0043025]; neuron to neuron synapse [GO:0098984]; nucleus [GO:0005634]; organelle membrane [GO:0031090]; photoreceptor inner segment [GO:0001917]; plasma membrane [GO:0005886]; postsynapse [GO:0098794]; sarcolemma [GO:0042383]; sodium:potassium-exchanging ATPase complex [GO:0005890]; synapse [GO:0045202]	adult locomotory behavior [GO:0008344]; cardiac muscle contraction [GO:0060048]; cellular potassium ion homeostasis [GO:0030007]; cellular response to amyloid-beta [GO:1904646]; cellular sodium ion homeostasis [GO:0006883]; ionotropic glutamate receptor signaling pathway [GO:0035235]; memory [GO:0007613]; neuron projection maintenance [GO:1990535]; potassium ion import across plasma membrane [GO:1990573]; potassium ion transport [GO:0006813]; proton transmembrane transport [GO:1902600]; regulation of cardiac muscle cell membrane potential [GO:0086036]; response to xenobiotic stimulus [GO:0009410]; sodium ion export across plasma membrane [GO:0036376]; sodium ion transport [GO:0006814]; visual learning [GO:0008542]		NO						4.50003	6.27351e-07	6.20249
P14094	Atp1b1	Sodium/potassium-transporting ATPase subunit beta-1 (Sodium/potassium-dependent ATPase subunit beta-1)	Atp1b1 Atp4b	apical plasma membrane [GO:0016324]; basolateral plasma membrane [GO:0016323]; caveola [GO:0005901]; intercalated disc [GO:0014704]; lateral plasma membrane [GO:0016328]; membrane [GO:0016020]; myelin sheath [GO:0043209]; organelle membrane [GO:0031090]; plasma membrane [GO:0005886]; sarcolemma [GO:0042383]; sodium:potassium-exchanging ATPase complex [GO:0005890]; sperm flagellum [GO:0036126]; T-tubule [GO:0030315]	ATP metabolic process [GO:0046034]; cardiac muscle contraction [GO:0060048]; cation transmembrane transport [GO:0098655]; cell adhesion [GO:0007155]; cellular calcium ion homeostasis [GO:0006874]; cellular potassium ion homeostasis [GO:0030007]; cellular sodium ion homeostasis [GO:0006883]; establishment or maintenance of transmembrane electrochemical gradient [GO:0010248]; membrane repolarization [GO:0086009]; metal ion transport [GO:0030001]; positive regulation of ATP-dependent activity [GO:0032781]; positive regulation of calcium:sodium antiporter activity [GO:1903281]; positive regulation of potassium ion import across plasma membrane [GO:1903288]; positive regulation of potassium ion transmembrane transporter activity [GO:1901018]; positive regulation of P-type sodium:potassium-exchanging transporter activity [GO:1903408]; positive regulation of sodium ion export across plasma membrane [GO:1903278]; potassium ion import across plasma membrane [GO:1990573]; potassium ion transport [GO:0006813]; protein localization to plasma membrane [GO:0072659]; protein stabilization [GO:0050821]; proton transmembrane transport [GO:1902600]; regulation of calcium ion transmembrane transport [GO:1903169]; regulation of cardiac muscle contraction by calcium ion signaling [GO:0010882]; regulation of gene expression [GO:0010468]; relaxation of cardiac muscle [GO:0055119]; response to hypoxia [GO:0001666]; sodium ion export across plasma membrane [GO:0036376]; sodium ion transmembrane transport [GO:0035725]; sodium ion transport [GO:0006814]		NO						4.33953	8.97002e-07	6.04721
P07724	Alb	Albumin	Alb Alb-1 Alb1	basement membrane [GO:0005604]; cytoplasm [GO:0005737]; endoplasmic reticulum [GO:0005783]; extracellular exosome [GO:0070062]; extracellular region [GO:0005576]; extracellular space [GO:0005615]; Golgi apparatus [GO:0005794]; myelin sheath [GO:0043209]; protein-containing complex [GO:0032991]	cellular response to starvation [GO:0009267]; maintenance of mitochondrion location [GO:0051659]; negative regulation of apoptotic process [GO:0043066]; positive regulation of circadian sleep/wake cycle, non-REM sleep [GO:0046010]		YES
O55143	Atp2a2	Sarcoplasmic/endoplasmic reticulum calcium ATPase 2 (SERCA2) (SR Ca(2+)-ATPase 2) (EC 7.2.2.10) (Calcium pump 2) (Calcium-transporting ATPase sarcoplasmic reticulum type, slow twitch skeletal muscle isoform) (Endoplasmic reticulum class 1/2 Ca(2+) ATPase)	Atp2a2	apical ectoplasmic specialization [GO:0061831]; calcium ion-transporting ATPase complex [GO:0090534]; endoplasmic reticulum [GO:0005783]; endoplasmic reticulum membrane [GO:0005789]; extrinsic component of cytoplasmic side of plasma membrane [GO:0031234]; integral component of membrane [GO:0016021]; longitudinal sarcoplasmic reticulum [GO:0014801]; membrane [GO:0016020]; perinuclear region of cytoplasm [GO:0048471]; plasma membrane bounded cell projection [GO:0120025]; protein-containing complex [GO:0032991]; ribbon synapse [GO:0097470]; sarcoplasmic reticulum [GO:0016529]; sarcoplasmic reticulum membrane [GO:0033017]; vesicle membrane [GO:0012506]	autophagosome assembly [GO:0000045]; autophagosome membrane docking [GO:0016240]; calcium ion import into sarcoplasmic reticulum [GO:1990036]; calcium ion transmembrane transport [GO:0070588]; calcium ion transport [GO:0006816]; calcium ion transport from cytosol to endoplasmic reticulum [GO:1903515]; cardiac muscle hypertrophy in response to stress [GO:0014898]; cellular calcium ion homeostasis [GO:0006874]; cellular response to heat [GO:0034605]; cellular response to oxidative stress [GO:0034599]; endoplasmic reticulum calcium ion homeostasis [GO:0032469]; ER-nucleus signaling pathway [GO:0006984]; ion transmembrane transport [GO:0034220]; mitochondrion-endoplasmic reticulum membrane tethering [GO:1990456]; negative regulation of heart contraction [GO:0045822]; negative regulation of receptor binding [GO:1900121]; organelle localization by membrane tethering [GO:0140056]; organelle organization [GO:0006996]; positive regulation of endoplasmic reticulum calcium ion concentration [GO:0032470]; regulation of calcium ion-dependent exocytosis of neurotransmitter [GO:1903233]; regulation of cardiac muscle cell action potential involved in regulation of contraction [GO:0098909]; regulation of cardiac muscle cell membrane potential [GO:0086036]; regulation of cardiac muscle contraction by calcium ion signaling [GO:0010882]; regulation of muscle contraction [GO:0006937]; regulation of the force of heart contraction [GO:0002026]; relaxation of cardiac muscle [GO:0055119]; response to lipopolysaccharide [GO:0032496]; response to peptide hormone [GO:0043434]; sarcoplasmic reticulum calcium ion transport [GO:0070296]; skeletal muscle contraction [GO:0003009]; transition between fast and slow fiber [GO:0014883]; T-tubule organization [GO:0033292]		NO						4.47274	9.0044e-07	6.04555
P07759	Serpina3k	Serine protease inhibitor A3K (Serpin A3K) (Contrapsin) (SPI-2)	Serpina3k Mcm2 Spi2	collagen-containing extracellular matrix [GO:0062023]; extracellular space [GO:0005615]	negative regulation of endopeptidase activity [GO:0010951]; response to cytokine [GO:0034097]; response to peptide hormone [GO:0043434]		NO						3.96786	0.000150706	3.82187
G5E829	Atp2b1	Plasma membrane calcium-transporting ATPase 1 (EC 7.2.2.10) (Plasma membrane calcium ATPase isoform 1) (PMCA1) (Plasma membrane calcium pump isoform 1)	Atp2b1	apical part of cell [GO:0045177]; apical plasma membrane [GO:0016324]; basolateral plasma membrane [GO:0016323]; cytoplasmic side of plasma membrane [GO:0009898]; dendrite membrane [GO:0032590]; dendritic spine membrane [GO:0032591]; GABA-ergic synapse [GO:0098982]; glutamatergic synapse [GO:0098978]; immunological synapse [GO:0001772]; integral component of plasma membrane [GO:0005887]; integral component of presynaptic active zone membrane [GO:0099059]; integral component of presynaptic membrane [GO:0099056]; integral component of synaptic vesicle membrane [GO:0030285]; intracellular membrane-bounded organelle [GO:0043231]; membrane raft [GO:0045121]; neuronal cell body membrane [GO:0032809]; nucleoplasm [GO:0005654]; plasma membrane [GO:0005886]	aging [GO:0007568]; brain development [GO:0007420]; calcium ion export [GO:1901660]; calcium ion export across plasma membrane [GO:1990034]; calcium ion transport [GO:0006816]; cellular calcium ion homeostasis [GO:0006874]; cellular response to corticosterone stimulus [GO:0071386]; cellular response to vitamin D [GO:0071305]; negative regulation of cytokine production [GO:0001818]; negative regulation of cytosolic calcium ion concentration [GO:0051481]; neural retina development [GO:0003407]; positive regulation of bone mineralization [GO:0030501]; positive regulation of calcium ion transport [GO:0051928]; regulation of blood pressure [GO:0008217]; regulation of cellular response to insulin stimulus [GO:1900076]; regulation of cytosolic calcium ion concentration [GO:0051480]; regulation of vascular associated smooth muscle contraction [GO:0003056]; response to cold [GO:0009409]		NO						4.48294	7.34219e-07	6.13417
P07934	Phkg1	Phosphorylase b kinase gamma catalytic chain, skeletal muscle/heart isoform (EC 2.7.11.19) (Phosphorylase kinase subunit gamma-1) (Serine/threonine-protein kinase PHKG1) (EC 2.7.11.1) (EC 2.7.11.26)	Phkg1 Phkg	phosphorylase kinase complex [GO:0005964]	glycogen biosynthetic process [GO:0005978]; glycogen metabolic process [GO:0005977]; protein phosphorylation [GO:0006468]		YES
Q9R0K7	Atp2b2	Plasma membrane calcium-transporting ATPase 2 (PMCA2) (EC 7.2.2.10) (Plasma membrane calcium ATPase isoform 2) (Plasma membrane calcium pump isoform 2)	Atp2b2 Pmca2	apical plasma membrane [GO:0016324]; basolateral plasma membrane [GO:0016323]; cilium [GO:0005929]; cytoplasm [GO:0005737]; dendrite [GO:0030425]; dendritic spine membrane [GO:0032591]; endoplasmic reticulum [GO:0005783]; GABA-ergic synapse [GO:0098982]; glutamatergic synapse [GO:0098978]; integral component of plasma membrane [GO:0005887]; integral component of postsynaptic density membrane [GO:0099061]; integral component of postsynaptic membrane [GO:0099055]; integral component of presynaptic active zone membrane [GO:0099059]; intracellular membrane-bounded organelle [GO:0043231]; membrane raft [GO:0045121]; neuronal cell body [GO:0043025]; neuronal cell body membrane [GO:0032809]; parallel fiber to Purkinje cell synapse [GO:0098688]; plasma membrane [GO:0005886]; postsynaptic density membrane [GO:0098839]	auditory receptor cell stereocilium organization [GO:0060088]; calcium ion transport [GO:0006816]; cell morphogenesis [GO:0000902]; cellular calcium ion homeostasis [GO:0006874]; cerebellar granule cell differentiation [GO:0021707]; cerebellar Purkinje cell differentiation [GO:0021702]; cerebellar Purkinje cell layer morphogenesis [GO:0021692]; cerebellum development [GO:0021549]; cGMP metabolic process [GO:0046068]; cochlea development [GO:0090102]; detection of mechanical stimulus involved in sensory perception of sound [GO:0050910]; inner ear development [GO:0048839]; inner ear morphogenesis [GO:0042472]; inner ear receptor cell differentiation [GO:0060113]; lactation [GO:0007595]; locomotion [GO:0040011]; locomotory behavior [GO:0007626]; neuromuscular process controlling balance [GO:0050885]; neuron differentiation [GO:0030182]; organelle organization [GO:0006996]; otolith mineralization [GO:0045299]; positive regulation of calcium ion transport [GO:0051928]; regulation of cell size [GO:0008361]; regulation of cytosolic calcium ion concentration [GO:0051480]; regulation of synaptic plasticity [GO:0048167]; sensory perception of sound [GO:0007605]; serotonin metabolic process [GO:0042428]; synapse organization [GO:0050808]		NO						4.54989	1.16831e-06	5.93244
P08030	Aprt	Adenine phosphoribosyltransferase (APRT) (EC 2.4.2.7)	Aprt	cytoplasm [GO:0005737]; cytosol [GO:0005829]; nucleoplasm [GO:0005654]	adenine metabolic process [GO:0046083]; adenine salvage [GO:0006168]; AMP salvage [GO:0044209]; cellular response to insulin stimulus [GO:0032869]; GMP salvage [GO:0032263]; grooming behavior [GO:0007625]; IMP salvage [GO:0032264]; lactation [GO:0007595]; purine ribonucleoside salvage [GO:0006166]		NO	YES
P08113	Hsp90b1	Endoplasmin (94 kDa glucose-regulated protein) (GRP-94) (Endoplasmic reticulum resident protein 99) (ERp99) (Heat shock protein 90 kDa beta member 1) (Polymorphic tumor rejection antigen 1) (Tumor rejection antigen gp96)	Hsp90b1 Grp94 Tra-1 Tra1	cytosol [GO:0005829]; endoplasmic reticulum [GO:0005783]; endoplasmic reticulum chaperone complex [GO:0034663]; endoplasmic reticulum lumen [GO:0005788]; endoplasmic reticulum membrane [GO:0005789]; extracellular region [GO:0005576]; melanosome [GO:0042470]; midbody [GO:0030496]; perinuclear region of cytoplasm [GO:0048471]; plasma membrane [GO:0005886]; protein-containing complex [GO:0032991]; sarcoplasmic reticulum lumen [GO:0033018]; smooth endoplasmic reticulum [GO:0005790]	actin rod assembly [GO:0031247]; cellular response to ATP [GO:0071318]; negative regulation of apoptotic process [GO:0043066]; protein folding [GO:0006457]; regulation of phosphoprotein phosphatase activity [GO:0043666]; response to hypoxia [GO:0001666]; retrograde protein transport, ER to cytosol [GO:0030970]; ubiquitin-dependent ERAD pathway [GO:0030433]		NO		YES
Q6Q477	Atp2b4	Plasma membrane calcium-transporting ATPase 4 (PMCA4) (EC 7.2.2.10)	Atp2b4	basolateral plasma membrane [GO:0016323]; glutamatergic synapse [GO:0098978]; integral component of plasma membrane [GO:0005887]; integral component of presynaptic active zone membrane [GO:0099059]; intracellular membrane-bounded organelle [GO:0043231]; membrane [GO:0016020]; neuron projection [GO:0043005]; plasma membrane [GO:0005886]; sarcolemma [GO:0042383]; sperm flagellum [GO:0036126]; sperm principal piece [GO:0097228]; T-tubule [GO:0030315]; Z disc [GO:0030018]	calcium ion export [GO:1901660]; calcium ion transmembrane transport [GO:0070588]; calcium ion transport [GO:0006816]; cellular calcium ion homeostasis [GO:0006874]; cellular response to acetylcholine [GO:1905145]; cellular response to epinephrine stimulus [GO:0071872]; flagellated sperm motility [GO:0030317]; hippocampus development [GO:0021766]; negative regulation of adenylate cyclase-activating adrenergic receptor signaling pathway involved in heart process [GO:0140199]; negative regulation of angiogenesis [GO:0016525]; negative regulation of arginine catabolic process [GO:1900082]; negative regulation of blood vessel endothelial cell migration [GO:0043537]; negative regulation of calcineurin-NFAT signaling cascade [GO:0070885]; negative regulation of cardiac muscle hypertrophy in response to stress [GO:1903243]; negative regulation of cellular response to vascular endothelial growth factor stimulus [GO:1902548]; negative regulation of citrulline biosynthetic process [GO:1903249]; negative regulation of gene expression [GO:0010629]; negative regulation of nitric oxide biosynthetic process [GO:0045019]; negative regulation of nitric oxide mediated signal transduction [GO:0010751]; negative regulation of nitric-oxide synthase activity [GO:0051001]; negative regulation of the force of heart contraction [GO:0098736]; neural retina development [GO:0003407]; positive regulation of cAMP-dependent protein kinase activity [GO:2000481]; positive regulation of peptidyl-serine phosphorylation [GO:0033138]; positive regulation of protein localization to plasma membrane [GO:1903078]; regulation of cell cycle G1/S phase transition [GO:1902806]; regulation of cytosolic calcium ion concentration [GO:0051480]; regulation of transcription by RNA polymerase II [GO:0006357]; response to hydrostatic pressure [GO:0051599]; spermatogenesis [GO:0007283]; urinary bladder smooth muscle contraction [GO:0014832]		NO						4.24687	7.24367e-05	4.14004
Q03265	Atp5f1a	ATP synthase subunit alpha, mitochondrial (ATP synthase F1 subunit alpha)	Atp5f1a Atp5a1	cell surface [GO:0009986]; COP9 signalosome [GO:0008180]; membrane [GO:0016020]; membrane raft [GO:0045121]; mitochondrial inner membrane [GO:0005743]; mitochondrial proton-transporting ATP synthase, catalytic core [GO:0005754]; mitochondrial proton-transporting ATP synthase complex [GO:0005753]; mitochondrial proton-transporting ATP synthase complex, catalytic sector F(1) [GO:0000275]; mitochondrion [GO:0005739]; myelin sheath [GO:0043209]; nucleus [GO:0005634]; plasma membrane [GO:0005886]; proton-transporting ATP synthase complex [GO:0045259]; proton-transporting ATP synthase complex, catalytic core F(1) [GO:0045261]	aging [GO:0007568]; apoptotic process [GO:0006915]; ATP biosynthetic process [GO:0006754]; ATP metabolic process [GO:0046034]; ATP synthesis coupled proton transport [GO:0015986]; cellular response to dexamethasone stimulus [GO:0071549]; cellular response to nitric oxide [GO:0071732]; lipid metabolic process [GO:0006629]; mitochondrial ATP synthesis coupled proton transport [GO:0042776]; negative regulation of endothelial cell proliferation [GO:0001937]; positive regulation of blood vessel endothelial cell migration [GO:0043536]; response to ethanol [GO:0045471]; response to muscle activity [GO:0014850]		NO						4.40731	5.92081e-07	6.22762
P56480	Atp5f1b	ATP synthase subunit beta, mitochondrial (EC 7.1.2.2) (ATP synthase F1 subunit beta)	Atp5f1b Atp5b	cell surface [GO:0009986]; membrane [GO:0016020]; membrane raft [GO:0045121]; mitochondrial inner membrane [GO:0005743]; mitochondrial membrane [GO:0031966]; mitochondrial nucleoid [GO:0042645]; mitochondrial proton-transporting ATP synthase complex [GO:0005753]; mitochondrial proton-transporting ATP synthase complex, catalytic sector F(1) [GO:0000275]; mitochondrion [GO:0005739]; myelin sheath [GO:0043209]; plasma membrane [GO:0005886]; proton-transporting ATP synthase complex [GO:0045259]; proton-transporting ATP synthase complex, catalytic core F(1) [GO:0045261]	angiogenesis [GO:0001525]; ATP biosynthetic process [GO:0006754]; ATP metabolic process [GO:0046034]; cellular response to interleukin-7 [GO:0098761]; lipid metabolic process [GO:0006629]; mitochondrial ATP synthesis coupled proton transport [GO:0042776]; negative regulation of cell adhesion involved in substrate-bound cell migration [GO:0006933]; positive regulation of blood vessel endothelial cell migration [GO:0043536]; proton transmembrane transport [GO:1902600]; receptor-mediated endocytosis [GO:0006898]; regulation of intracellular pH [GO:0051453]		NO						4.36721	1.70099e-06	5.7693
Q91VR2	Atp5f1c	ATP synthase subunit gamma, mitochondrial (ATP synthase F1 subunit gamma) (F-ATPase gamma subunit)	Atp5f1c Atp5c1	mitochondrial inner membrane [GO:0005743]; mitochondrial proton-transporting ATP synthase complex [GO:0005753]; mitochondrial proton-transporting ATP synthase complex, catalytic sector F(1) [GO:0000275]; mitochondrion [GO:0005739]; myelin sheath [GO:0043209]; proton-transporting ATP synthase complex, catalytic core F(1) [GO:0045261]	ATP metabolic process [GO:0046034]; ATP synthesis coupled proton transport [GO:0015986]; mitochondrial ATP synthesis coupled proton transport [GO:0042776]		NO						4.30284	5.40288e-07	6.26737
Q9D3D9	Atp5f1d	ATP synthase subunit delta, mitochondrial (ATP synthase F1 subunit delta) (F-ATPase delta subunit)	Atp5f1d Atp5d	mitochondrial envelope [GO:0005740]; mitochondrial inner membrane [GO:0005743]; mitochondrial proton-transporting ATP synthase complex [GO:0005753]; mitochondrial proton-transporting ATP synthase complex, catalytic sector F(1) [GO:0000275]; mitochondrion [GO:0005739]; proton-transporting ATP synthase complex [GO:0045259]; proton-transporting ATP synthase complex, catalytic core F(1) [GO:0045261]	aerobic respiration [GO:0009060]; ATP metabolic process [GO:0046034]; ATP synthesis coupled proton transport [GO:0015986]; mitochondrial ATP synthesis coupled proton transport [GO:0042776]; mitochondrial proton-transporting ATP synthase complex assembly [GO:0033615]; proton transmembrane transport [GO:1902600]		NO						4.54351	5.81879e-07	6.23517
P56382	Atp5f1e	ATP synthase subunit epsilon, mitochondrial (ATPase subunit epsilon) (ATP synthase F1 subunit epsilon)	Atp5f1e Atp5e	mitochondrial inner membrane [GO:0005743]; mitochondrial proton-transporting ATP synthase complex [GO:0005753]; mitochondrial proton-transporting ATP synthase complex, catalytic sector F(1) [GO:0000275]; mitochondrion [GO:0005739]; proton-transporting ATP synthase complex, catalytic core F(1) [GO:0045261]	ATP metabolic process [GO:0046034]; ATP synthesis coupled proton transport [GO:0015986]; mitochondrial ATP synthesis coupled proton transport [GO:0042776]		NO						4.74512	5.25479e-07	6.27944
P08556	Nras	GTPase NRas (EC 3.6.5.2) (Transforming protein N-Ras)	Nras	Golgi apparatus [GO:0005794]; Golgi membrane [GO:0000139]; membrane [GO:0016020]; plasma membrane [GO:0005886]	defense response to protozoan [GO:0042832]; negative regulation of skeletal muscle tissue development [GO:0048642]; positive regulation of angiogenesis [GO:0045766]; positive regulation of endothelial cell proliferation [GO:0001938]; positive regulation of fibroblast proliferation [GO:0048146]; positive regulation of interferon-gamma production [GO:0032729]; Ras protein signal transduction [GO:0007265]; regulation of cell cycle [GO:0051726]; regulation of gene expression [GO:0010468]; regulation of protein phosphorylation [GO:0001932]; T cell receptor signaling pathway [GO:0050852]; T-helper 1 type immune response [GO:0042088]		NO		YES
O35143	Atp5if1	ATPase inhibitor, mitochondrial (ATP synthase F1 subunit epsilon) (Inhibitor of F(1)F(o)-ATPase) (IF(1)) (IF1)	Atp5if1 Atpi Atpif1 If1	cell surface [GO:0009986]; mitochondrion [GO:0005739]; protein-containing complex [GO:0032991]	erythrocyte differentiation [GO:0030218]; heme biosynthetic process [GO:0006783]; mitochondrial depolarization [GO:0051882]; negative regulation of ATP-dependent activity [GO:0032780]; negative regulation of endothelial cell proliferation [GO:0001937]; negative regulation of hydrolase activity [GO:0051346]; positive regulation of autophagy of mitochondrion in response to mitochondrial depolarization [GO:1904925]; positive regulation of mitochondrial outer membrane permeabilization involved in apoptotic signaling pathway [GO:1901030]; positive regulation of proteolysis involved in cellular protein catabolic process [GO:1903052]; reactive oxygen species metabolic process [GO:0072593]; regulation of ATP metabolic process [GO:1903578]; regulation of protein targeting to mitochondrion [GO:1903214]		NO						4.80436	8.24075e-07	6.08403
P56383	Atp5mc2	ATP synthase F(0) complex subunit C2, mitochondrial (ATP synthase lipid-binding protein) (ATP synthase membrane subunit c locus 2) (ATP synthase proteolipid P2) (ATPase protein 9) (ATPase subunit c)	Atp5mc2 Atp5g2	integral component of membrane [GO:0016021]; mitochondrial proton-transporting ATP synthase complex, coupling factor F(o) [GO:0000276]; mitochondrion [GO:0005739]; proton-transporting ATP synthase complex, coupling factor F(o) [GO:0045263]	ATP synthesis coupled proton transport [GO:0015986]		NO						4.53742	8.05686e-06	5.09383
Q06185	Atp5me	ATP synthase subunit e, mitochondrial (ATPase subunit e) (ATP synthase membrane subunit e)	Atp5me Atp5i Atp5k Lfm-1 Lfm1	mitochondrial proton-transporting ATP synthase complex [GO:0005753]; mitochondrial proton-transporting ATP synthase complex, coupling factor F(o) [GO:0000276]; mitochondrion [GO:0005739]	ATP metabolic process [GO:0046034]; mitochondrial ATP synthesis coupled proton transport [GO:0042776]		NO						4.40771	5.18385e-07	6.28535
P56135	Atp5mf	ATP synthase subunit f, mitochondrial (ATP synthase membrane subunit f)	Atp5mf Atp5j2	integral component of membrane [GO:0016021]; mitochondrial inner membrane [GO:0005743]; mitochondrial proton-transporting ATP synthase complex [GO:0005753]; mitochondrial proton-transporting ATP synthase complex, coupling factor F(o) [GO:0000276]; mitochondrion [GO:0005739]; nuclear membrane [GO:0031965]	ATP metabolic process [GO:0046034]; mitochondrial ATP synthesis coupled proton transport [GO:0042776]		NO						4.376	5.32253e-07	6.27388
P09405	Ncl	Nucleolin (Protein C23)	Ncl Nuc	cell cortex [GO:0005938]; cell surface [GO:0009986]; chromosome [GO:0005694]; cornified envelope [GO:0001533]; cytoplasm [GO:0005737]; cytoplasmic ribonucleoprotein granule [GO:0036464]; dense fibrillar component [GO:0001651]; fibrillar center [GO:0001650]; nucleolus [GO:0005730]; nucleoplasm [GO:0005654]; nucleus [GO:0005634]; ribonucleoprotein complex [GO:1990904]; spliceosomal complex [GO:0005681]	angiogenesis [GO:0001525]; cellular response to epidermal growth factor stimulus [GO:0071364]; cellular response to leukemia inhibitory factor [GO:1990830]; cellular response to lipopolysaccharide [GO:0071222]; endocytosis [GO:0006897]; negative regulation of apoptotic process [GO:0043066]; negative regulation of translation [GO:0017148]; positive regulation of interleukin-6 production [GO:0032755]; positive regulation of mRNA splicing, via spliceosome [GO:0048026]; positive regulation of transcription by RNA polymerase II [GO:0045944]; positive regulation of transcription of nucleolar large rRNA by RNA polymerase I [GO:1901838]; positive regulation of tumor necrosis factor production [GO:0032760]; regulation of rRNA processing [GO:2000232]		NO		YES
Q9CPQ8	Atp5mg	ATP synthase subunit g, mitochondrial (ATPase subunit g) (ATP synthase membrane subunit g)	Atp5mg Atp5l	mitochondrial inner membrane [GO:0005743]; mitochondrial proton-transporting ATP synthase complex [GO:0005753]; mitochondrial proton-transporting ATP synthase complex, coupling factor F(o) [GO:0000276]; mitochondrion [GO:0005739]	ATP metabolic process [GO:0046034]; ATP synthesis coupled proton transport [GO:0015986]		NO						4.53611	6.03895e-07	6.21904
P09470	Ace	Angiotensin-converting enzyme (ACE) (EC 3.2.1.-) (EC 3.4.15.1) (Dipeptidyl carboxypeptidase I) (Kininase II) (CD antigen CD143) [Cleaved into: Angiotensin-converting enzyme, soluble form]	Ace Dcp1	basal plasma membrane [GO:0009925]; brush border membrane [GO:0031526]; cytoplasm [GO:0005737]; endosome [GO:0005768]; external side of plasma membrane [GO:0009897]; extracellular exosome [GO:0070062]; extracellular space [GO:0005615]; integral component of membrane [GO:0016021]; lysosome [GO:0005764]; plasma membrane [GO:0005886]; sperm midpiece [GO:0097225]; vesicle [GO:0031982]	aging [GO:0007568]; amyloid-beta metabolic process [GO:0050435]; angiogenesis involved in coronary vascular morphogenesis [GO:0060978]; animal organ regeneration [GO:0031100]; arachidonic acid secretion [GO:0050482]; bradykinin catabolic process [GO:0010815]; brain development [GO:0007420]; cell proliferation in bone marrow [GO:0071838]; cellular response to aldosterone [GO:1904045]; cellular response to glucose stimulus [GO:0071333]; eating behavior [GO:0042755]; embryo development ending in birth or egg hatching [GO:0009792]; female pregnancy [GO:0007565]; heart contraction [GO:0060047]; hormone catabolic process [GO:0042447]; kidney development [GO:0001822]; lung alveolus development [GO:0048286]; male gonad development [GO:0008584]; negative regulation of calcium ion import [GO:0090281]; negative regulation of gap junction assembly [GO:1903597]; negative regulation of gene expression [GO:0010629]; negative regulation of glucose import [GO:0046325]; negative regulation of protein binding [GO:0032091]; negative regulation of renal sodium excretion [GO:0035814]; neutrophil mediated immunity [GO:0002446]; peptide catabolic process [GO:0043171]; peptide metabolic process [GO:0006518]; positive regulation of apoptotic process [GO:0043065]; positive regulation of blood pressure [GO:0045777]; positive regulation of inflammatory response [GO:0050729]; positive regulation of neurogenesis [GO:0050769]; positive regulation of peptidyl-cysteine S-nitrosylation [GO:2000170]; positive regulation of peptidyl-tyrosine autophosphorylation [GO:1900086]; positive regulation of protein binding [GO:0032092]; positive regulation of protein tyrosine kinase activity [GO:0061098]; positive regulation of systemic arterial blood pressure [GO:0003084]; positive regulation of vasoconstriction [GO:0045907]; posttranscriptional regulation of gene expression [GO:0010608]; regulation of angiotensin metabolic process [GO:0060177]; regulation of blood pressure [GO:0008217]; regulation of hematopoietic stem cell proliferation [GO:1902033]; regulation of smooth muscle cell migration [GO:0014910]; regulation of systemic arterial blood pressure by renin-angiotensin [GO:0003081]; response to dexamethasone [GO:0071548]; response to hypoxia [GO:0001666]; response to laminar fluid shear stress [GO:0034616]; response to lipopolysaccharide [GO:0032496]; response to nutrient levels [GO:0031667]; response to thyroid hormone [GO:0097066]; response to xenobiotic stimulus [GO:0009410]; sensory perception of pain [GO:0019233]; spermatogenesis [GO:0007283]; vasoconstriction [GO:0042310]		NO						3.56358	0.00409748	2.38748
P56379	Atp5mj	ATP synthase subunit ATP5MJ, mitochondrial (6.8 kDa mitochondrial proteolipid protein) (MLQ)	Atp5mj Atp5mpl Mp68	integral component of membrane [GO:0016021]; mitochondrial proton-transporting ATP synthase complex [GO:0005753]; mitochondrion [GO:0005739]			NO						4.50064	0.000167455	3.7761
P09602	Hmgn2	Non-histone chromosomal protein HMG-17 (High mobility group nucleosome-binding domain-containing protein 2)	Hmgn2 Hmg-17 Hmg17	chromatin [GO:0000785]; cytoplasm [GO:0005737]; extracellular space [GO:0005615]; nucleus [GO:0005634]	antimicrobial humoral immune response mediated by antimicrobial peptide [GO:0061844]; chromatin organization [GO:0006325]; killing of cells of another organism [GO:0031640]; negative regulation of transcription by RNA polymerase II [GO:0000122]; regulation of development, heterochronic [GO:0040034]; regulation of transcription by RNA polymerase II [GO:0006357]		NO		YES
Q78IK2	Atp5mk	ATP synthase membrane subunit K, mitochondrial (ATP synthase membrane subunit DAPIT, mitochondrial) (Diabetes-associated protein in insulin-sensitive tissues) (Up-regulated during skeletal muscle growth protein 5)	Atp5mk Atp5md Dapit Usmg5	integral component of membrane [GO:0016021]; mitochondrial inner membrane [GO:0005743]; mitochondrial proton-transporting ATP synthase complex [GO:0005753]; mitochondrion [GO:0005739]			NO						4.49988	1.86015e-06	5.73045
Q9CQQ7	Atp5pb	ATP synthase F(0) complex subunit B1, mitochondrial (ATP synthase peripheral stalk-membrane subunit b) (ATP synthase subunit b) (ATPase subunit b)	Atp5pb Atp5f1	mitochondrial inner membrane [GO:0005743]; mitochondrial proton-transporting ATP synthase complex [GO:0005753]; mitochondrial proton-transporting ATP synthase complex, coupling factor F(o) [GO:0000276]; mitochondrion [GO:0005739]; myelin sheath [GO:0043209]; nucleoplasm [GO:0005654]	ATP synthesis coupled proton transport [GO:0015986]; mitochondrial ATP synthesis coupled proton transport [GO:0042776]		NO						4.30441	8.1393e-07	6.08941
Q9DCX2	Atp5pd	ATP synthase subunit d, mitochondrial (ATPase subunit d) (ATP synthase peripheral stalk subunit d)	Atp5pd Atp5h	mitochondrial inner membrane [GO:0005743]; mitochondrial proton-transporting ATP synthase, stator stalk [GO:0000274]; mitochondrial proton-transporting ATP synthase complex [GO:0005753]; mitochondrial proton-transporting ATP synthase complex, coupling factor F(o) [GO:0000276]; mitochondrion [GO:0005739]; myelin sheath [GO:0043209]	ATP metabolic process [GO:0046034]; ATP synthesis coupled proton transport [GO:0015986]; mitochondrial ATP synthesis coupled proton transport [GO:0042776]		NO						4.40467	8.2418e-07	6.08398
P0C027	Nudt10	Diphosphoinositol polyphosphate phosphohydrolase 3-alpha (DIPP-3-alpha) (DIPP3-alpha) (EC 3.6.1.52) (Diadenosine 5',5'''-P1,P6-hexaphosphate hydrolase 3-alpha) (Diadenosine hexaphosphate hydrolase (AMP-forming)) (EC 3.6.1.60) (Nucleoside diphosphate-linked moiety X motif 10) (Nudix motif 10)	Nudt10 Dipp3a	cytoplasm [GO:0005737]; cytosol [GO:0005829]; nucleus [GO:0005634]	adenosine 5'-(hexahydrogen pentaphosphate) catabolic process [GO:1901911]; diadenosine hexaphosphate catabolic process [GO:1901909]; diadenosine pentaphosphate catabolic process [GO:1901907]; diphosphoinositol polyphosphate metabolic process [GO:0071543]		NO		YES
P97450	Atp5pf	ATP synthase-coupling factor 6, mitochondrial (ATPase subunit F6) (ATP synthase peripheral stalk subunit F6)	Atp5pf Atp5j	cell surface [GO:0009986]; extracellular space [GO:0005615]; mitochondrial inner membrane [GO:0005743]; mitochondrial proton-transporting ATP synthase complex [GO:0005753]; mitochondrial proton-transporting ATP synthase complex, coupling factor F(o) [GO:0000276]; mitochondrion [GO:0005739]	ATP metabolic process [GO:0046034]; mitochondrial ATP synthesis coupled proton transport [GO:0042776]; negative regulation of arachidonic acid secretion [GO:1900139]; negative regulation of prostaglandin secretion [GO:0032307]; positive regulation of blood pressure [GO:0045777]; positive regulation of heart rate [GO:0010460]		NO						4.54908	1.00189e-05	4.99918
P0C0S6	H2az1	Histone H2A.Z (H2A/z)	H2az1 H2afz H2az	euchromatin [GO:0000791]; heterochromatin [GO:0000792]; nucleosome [GO:0000786]; nucleus [GO:0005634]	cellular response to estradiol stimulus [GO:0071392]; cellular response to insulin stimulus [GO:0032869]; chromatin assembly or disassembly [GO:0006333]; positive regulation of transcription by RNA polymerase II [GO:0045944]		YES
Q9CYN9	Atp6ap2	Renin receptor (ATPase H(+)-transporting lysosomal accessory protein 2) (ATPase H(+)-transporting lysosomal-interacting protein 2) (Renin/prorenin receptor) [Cleaved into: Renin receptor extracellular fragment; Renin receptor cytoplasmic fragment]	Atp6ap2 Atp6ip2	apical plasma membrane [GO:0016324]; autophagosome membrane [GO:0000421]; axon [GO:0030424]; cell body [GO:0044297]; dendritic spine membrane [GO:0032591]; endoplasmic reticulum membrane [GO:0005789]; endosome membrane [GO:0010008]; external side of plasma membrane [GO:0009897]; extracellular space [GO:0005615]; integral component of membrane [GO:0016021]; lysosomal membrane [GO:0005765]; lysosome [GO:0005764]; membrane [GO:0016020]; neuron projection [GO:0043005]; postsynaptic membrane [GO:0045211]; vacuolar proton-transporting V-type ATPase, V0 domain [GO:0000220]; vacuolar proton-transporting V-type ATPase complex [GO:0016471]	angiotensin maturation [GO:0002003]; central nervous system maturation [GO:0021626]; eye pigmentation [GO:0048069]; head morphogenesis [GO:0060323]; lysosomal lumen acidification [GO:0007042]; positive regulation of canonical Wnt signaling pathway [GO:0090263]; positive regulation of transforming growth factor beta1 production [GO:0032914]; positive regulation of Wnt signaling pathway [GO:0030177]; regulation of MAPK cascade [GO:0043408]; rostrocaudal neural tube patterning [GO:0021903]		NO						4.34298	1.10999e-06	5.95468
Q9Z1G4	Atp6v0a1	V-type proton ATPase 116 kDa subunit a 1 (V-ATPase 116 kDa subunit a 1) (Clathrin-coated vesicle/synaptic vesicle proton pump 116 kDa subunit) (Vacuolar adenosine triphosphatase subunit Ac116) (Vacuolar proton pump subunit 1) (Vacuolar proton translocating ATPase 116 kDa subunit a isoform 1)	Atp6v0a1 Atp6n1	cytoplasm [GO:0005737]; cytosol [GO:0005829]; Golgi apparatus [GO:0005794]; integral component of synaptic vesicle membrane [GO:0030285]; intracellular membrane-bounded organelle [GO:0043231]; intracellular organelle [GO:0043229]; melanosome [GO:0042470]; membrane [GO:0016020]; nuclear speck [GO:0016607]; perinuclear region of cytoplasm [GO:0048471]; plasma membrane [GO:0005886]; synaptic vesicle [GO:0008021]; vacuolar proton-transporting V-type ATPase, V0 domain [GO:0000220]; vacuolar proton-transporting V-type ATPase complex [GO:0016471]	regulation of macroautophagy [GO:0016241]; toxin transport [GO:1901998]; vacuolar acidification [GO:0007035]		NO						4.36478	7.56574e-07	6.12115
P63082	Atp6v0c	V-type proton ATPase 16 kDa proteolipid subunit c (V-ATPase 16 kDa proteolipid subunit c) (PL16) (Vacuolar proton pump 16 kDa proteolipid subunit c)	Atp6v0c Atp6c Atp6l Atpl Mvp	Golgi apparatus [GO:0005794]; integral component of membrane [GO:0016021]; lysosome [GO:0005764]; membrane [GO:0016020]; synaptic vesicle [GO:0008021]; vacuolar proton-transporting V-type ATPase, V0 domain [GO:0000220]; vacuolar proton-transporting V-type ATPase complex [GO:0016471]	lysosomal lumen acidification [GO:0007042]; negative regulation of autophagic cell death [GO:1904093]; positive regulation of ERK1 and ERK2 cascade [GO:0070374]; positive regulation of Wnt signaling pathway [GO:0030177]; vacuolar acidification [GO:0007035]		NO						4.84921	5.48878e-07	6.26052
P51863	Atp6v0d1	V-type proton ATPase subunit d 1 (V-ATPase subunit d 1) (P39) (Physophilin) (V-ATPase 40 kDa accessory protein) (V-ATPase AC39 subunit) (Vacuolar proton pump subunit d 1)	Atp6v0d1 Atp6d	apical plasma membrane [GO:0016324]; axon terminus [GO:0043679]; centrosome [GO:0005813]; early endosome [GO:0005769]; lysosomal membrane [GO:0005765]; membrane [GO:0016020]; neuron projection [GO:0043005]; plasma membrane proton-transporting V-type ATPase complex [GO:0033181]; protein-containing complex [GO:0032991]; synaptic vesicle [GO:0008021]; vacuolar proton-transporting V-type ATPase, V0 domain [GO:0000220]; vacuolar proton-transporting V-type ATPase complex [GO:0016471]	brain development [GO:0007420]; cellular iron ion homeostasis [GO:0006879]; cellular response to increased oxygen levels [GO:0036295]; cilium assembly [GO:0060271]; vacuolar acidification [GO:0007035]; vacuolar transport [GO:0007034]		NO						4.32929	5.31596e-07	6.27442
P50516	Atp6v1a	V-type proton ATPase catalytic subunit A (V-ATPase subunit A) (EC 7.1.2.2) (V-ATPase 69 kDa subunit) (Vacuolar proton pump subunit alpha)	Atp6v1a Atp6a1 Atp6a2 Atp6v1a1	apical plasma membrane [GO:0016324]; cytoplasm [GO:0005737]; cytosol [GO:0005829]; intracellular membrane-bounded organelle [GO:0043231]; membrane [GO:0016020]; microvillus [GO:0005902]; mitochondrion [GO:0005739]; myelin sheath [GO:0043209]; nucleoplasm [GO:0005654]; plasma membrane [GO:0005886]; secretory granule [GO:0030141]; transport vesicle [GO:0030133]; vacuolar proton-transporting V-type ATPase, V1 domain [GO:0000221]	cellular iron ion homeostasis [GO:0006879]; cellular response to increased oxygen levels [GO:0036295]; proton transmembrane transport [GO:1902600]		NO						4.34898	8.91378e-07	6.04994
P62814	Atp6v1b2	V-type proton ATPase subunit B, brain isoform (V-ATPase subunit B 2) (Endomembrane proton pump 58 kDa subunit) (Vacuolar proton pump subunit B 2)	Atp6v1b2 Atp6b2 Vat2	apical plasma membrane [GO:0016324]; cytoplasm [GO:0005737]; cytosol [GO:0005829]; integral component of membrane [GO:0016021]; intracellular membrane-bounded organelle [GO:0043231]; melanosome [GO:0042470]; microvillus [GO:0005902]; myelin sheath [GO:0043209]; plasma membrane [GO:0005886]; ruffle [GO:0001726]; vacuolar proton-transporting V-type ATPase, V1 domain [GO:0000221]	ATP metabolic process [GO:0046034]		NO						4.54655	1.86184e-06	5.73006
Q9Z1G3	Atp6v1c1	V-type proton ATPase subunit C 1 (V-ATPase subunit C 1) (Vacuolar proton pump subunit C 1)	Atp6v1c1 Atp6c Atp6c1 Vatc	apical part of cell [GO:0045177]; cytoplasm [GO:0005737]; cytoplasmic vesicle [GO:0031410]; plasma membrane [GO:0005886]; vacuolar proton-transporting V-type ATPase, V1 domain [GO:0000221]			NO						4.59668	5.2267e-07	6.28177
P50518	Atp6v1e1	V-type proton ATPase subunit E 1 (V-ATPase subunit E 1) (V-ATPase 31 kDa subunit) (p31) (Vacuolar proton pump subunit E 1)	Atp6v1e1 Atp6e Atp6e2	apical plasma membrane [GO:0016324]; cytoplasm [GO:0005737]; cytosol [GO:0005829]; endosome [GO:0005768]; microvillus [GO:0005902]; mitochondrion [GO:0005739]; vacuolar proton-transporting V-type ATPase, V1 domain [GO:0000221]	proton transmembrane transport [GO:1902600]		NO						4.41158	9.46412e-07	6.02392
Q9D1K2	Atp6v1f	V-type proton ATPase subunit F (V-ATPase subunit F) (V-ATPase 14 kDa subunit) (Vacuolar proton pump subunit F)	Atp6v1f Atp6s14 Vatf	membrane [GO:0016020]; vacuolar proton-transporting V-type ATPase, V1 domain [GO:0000221]; vacuolar proton-transporting V-type ATPase complex [GO:0016471]			NO						4.48619	2.42793e-06	5.61476
Q9CR51	Atp6v1g1	V-type proton ATPase subunit G 1 (V-ATPase subunit G 1) (V-ATPase 13 kDa subunit 1) (Vacuolar proton pump subunit G 1)	Atp6v1g1 Atp6g1	apical plasma membrane [GO:0016324]; cytosol [GO:0005829]; lysosomal membrane [GO:0005765]; plasma membrane [GO:0005886]; vacuolar proton-transporting V-type ATPase, V1 domain [GO:0000221]; vacuolar proton-transporting V-type ATPase complex [GO:0016471]	cellular iron ion homeostasis [GO:0006879]; cellular response to increased oxygen levels [GO:0036295]		NO						4.57755	1.591e-06	5.79833
Q9WTT4	Atp6v1g2	V-type proton ATPase subunit G 2 (V-ATPase subunit G 2) (V-ATPase 13 kDa subunit 2) (Vacuolar proton pump subunit G 2)	Atp6v1g2 Atp6g2 Ng38	integral component of synaptic vesicle membrane [GO:0030285]; melanosome [GO:0042470]; vacuolar proton-transporting V-type ATPase, V1 domain [GO:0000221]; vacuolar proton-transporting V-type ATPase complex [GO:0016471]			NO						4.48261	6.54173e-07	6.18431
Q8BVE3	Atp6v1h	V-type proton ATPase subunit H (V-ATPase subunit H) (Vacuolar proton pump subunit H)	Atp6v1h	membrane [GO:0016020]; vacuolar proton-transporting V-type ATPase, V1 domain [GO:0000221]	endocytosis [GO:0006897]		NO						4.28699	6.41202e-07	6.19301
O70228	Atp9a	Probable phospholipid-transporting ATPase IIA (EC 7.6.2.1) (ATPase class II type 9A)	Atp9a	early endosome [GO:0005769]; early endosome membrane [GO:0031901]; endosome [GO:0005768]; integral component of membrane [GO:0016021]; perinuclear region of cytoplasm [GO:0048471]; plasma membrane [GO:0005886]; recycling endosome [GO:0055037]; recycling endosome membrane [GO:0055038]; trans-Golgi network [GO:0005802]; trans-Golgi network membrane [GO:0032588]	endocytosis [GO:0006897]; negative regulation of exosomal secretion [GO:1903542]; phospholipid translocation [GO:0045332]; regulation of endocytic recycling [GO:2001135]; regulation of retrograde transport, endosome to Golgi [GO:1905279]; retrograde vesicle-mediated transport, Golgi to endoplasmic reticulum [GO:0006890]		NO						4.37772	5.88665e-07	6.23013
P10711	Tcea1	Transcription elongation factor A protein 1 (Transcription elongation factor S-II protein 1) (Transcription elongation factor TFIIS.o)	Tcea1 Tceat	nucleolus [GO:0005730]; nucleoplasm [GO:0005654]; nucleus [GO:0005634]; transcription factor TFIID complex [GO:0005669]	erythrocyte differentiation [GO:0030218]; positive regulation of transcription, DNA-templated [GO:0045893]; positive regulation of transcription by RNA polymerase II [GO:0045944]; transcription, DNA-templated [GO:0006351]; transcription elongation from RNA polymerase II promoter [GO:0006368]		NO		YES
P10833	Rras	Ras-related protein R-Ras (EC 3.6.5.-) (p23)	Rras	cytosol [GO:0005829]; plasma membrane [GO:0005886]	face morphogenesis [GO:0060325]; leukocyte differentiation [GO:0002521]; negative regulation of cell migration [GO:0030336]; positive regulation of angiogenesis [GO:0045766]; positive regulation of endothelial cell-matrix adhesion via fibronectin [GO:1904906]; positive regulation of endothelial cell migration [GO:0010595]; positive regulation of vasculogenesis [GO:2001214]; Ras protein signal transduction [GO:0007265]; regulation of ERK1 and ERK2 cascade [GO:0070372]; regulation of protein kinase B signaling [GO:0051896]		YES
Q811I0	Atpaf1	ATP synthase mitochondrial F1 complex assembly factor 1	Atpaf1	mitochondrion [GO:0005739]	mitochondrial proton-transporting ATP synthase complex assembly [GO:0033615]		NO						4.28579	1.69298e-05	4.77135
P28658	Atxn10	Ataxin-10 (Brain protein E46) (Spinocerebellar ataxia type 10 protein homolog)	Atxn10 Sca10	cytoplasm [GO:0005737]; cytosol [GO:0005829]; dendrite [GO:0030425]; neuronal cell body [GO:0043025]; perinuclear region of cytoplasm [GO:0048471]; plasma membrane [GO:0005886]	cilium assembly [GO:0060271]; nervous system development [GO:0007399]; neuron projection development [GO:0031175]		NO						4.46032	3.55645e-06	5.44898
P11031	Sub1	Activated RNA polymerase II transcriptional coactivator p15 (Positive cofactor 4) (PC4) (SUB1 homolog) (Single-stranded DNA-binding protein p9) (p14)	Sub1 Pc4 Rpo2tc1	nucleolus [GO:0005730]; nucleoplasm [GO:0005654]; nucleus [GO:0005634]; transcription regulator complex [GO:0005667]	negative regulation of DNA metabolic process [GO:0051053]; positive regulation of transcription initiation from RNA polymerase II promoter [GO:0060261]; promoter clearance from RNA polymerase II promoter [GO:0001111]; protein homooligomerization [GO:0051260]; regulation of transcription by RNA polymerase II [GO:0006357]; SMAD protein signal transduction [GO:0060395]		NO		YES
Q9JLZ3	Auh	Methylglutaconyl-CoA hydratase, mitochondrial (3-MG-CoA hydratase) (EC 4.2.1.18) (AU-specific RNA-binding enoyl-CoA hydratase) (AU-binding enoyl-CoA hydratase) (muAUH) (Itaconyl-CoA hydratase) (EC 4.2.1.56)	Auh	mitochondrion [GO:0005739]	fatty acid beta-oxidation [GO:0006635]; leucine catabolic process [GO:0006552]		NO						4.56302	5.3656e-07	6.27038
Q80U56	Avl9	Late secretory pathway protein AVL9 homolog	Avl9 Kiaa0241	cytoplasm [GO:0005737]; integral component of membrane [GO:0016021]; recycling endosome [GO:0055037]	cell migration [GO:0016477]		NO						4.53272	4.09244e-06	5.38802
P11404	Fabp3	Fatty acid-binding protein, heart (Fatty acid-binding protein 3) (Heart-type fatty acid-binding protein) (H-FABP) (Mammary-derived growth inhibitor) (MDGI)	Fabp3 Fabph1	cytoplasm [GO:0005737]; cytosol [GO:0005829]; extracellular space [GO:0005615]; nucleus [GO:0005634]; sarcoplasm [GO:0016528]	brown fat cell differentiation [GO:0050873]; cholesterol homeostasis [GO:0042632]; fatty acid transport [GO:0015908]; intracellular lipid transport [GO:0032365]; long-chain fatty acid transport [GO:0015909]; phospholipid homeostasis [GO:0055091]; positive regulation of long-chain fatty acid import into cell [GO:0140214]; positive regulation of phospholipid biosynthetic process [GO:0071073]; regulation of fatty acid oxidation [GO:0046320]; regulation of phosphatidylcholine biosynthetic process [GO:2001245]		NO		YES
Q61337	Bad	Bcl2-associated agonist of cell death (BAD) (Bcl-2-binding component 6) (Bcl-xL/Bcl-2-associated death promoter) (Bcl2 antagonist of cell death)	Bad Bbc6	cytoplasm [GO:0005737]; cytosol [GO:0005829]; mitochondrial outer membrane [GO:0005741]; mitochondrion [GO:0005739]	activation of cysteine-type endopeptidase activity [GO:0097202]; activation of cysteine-type endopeptidase activity involved in apoptotic process [GO:0006919]; ADP metabolic process [GO:0046031]; apoptotic process [GO:0006915]; apoptotic signaling pathway [GO:0097190]; ATP metabolic process [GO:0046034]; cell population proliferation [GO:0008283]; cellular response to chromate [GO:0071247]; cellular response to hypoxia [GO:0071456]; cellular response to lipid [GO:0071396]; cellular response to mechanical stimulus [GO:0071260]; cellular response to nicotine [GO:0071316]; cellular response to organic substance [GO:0071310]; cerebral cortex development [GO:0021987]; cytokine-mediated signaling pathway [GO:0019221]; extrinsic apoptotic signaling pathway [GO:0097191]; extrinsic apoptotic signaling pathway in absence of ligand [GO:0097192]; extrinsic apoptotic signaling pathway via death domain receptors [GO:0008625]; glucose catabolic process [GO:0006007]; glucose homeostasis [GO:0042593]; intrinsic apoptotic signaling pathway [GO:0097193]; intrinsic apoptotic signaling pathway in response to DNA damage [GO:0008630]; pore complex assembly [GO:0046931]; positive regulation of apoptotic process [GO:0043065]; positive regulation of apoptotic process by virus [GO:0060139]; positive regulation of B cell differentiation [GO:0045579]; positive regulation of cysteine-type endopeptidase activity involved in apoptotic process [GO:0043280]; positive regulation of epithelial cell proliferation [GO:0050679]; positive regulation of glucokinase activity [GO:0033133]; positive regulation of granulosa cell apoptotic process [GO:1904710]; positive regulation of insulin secretion [GO:0032024]; positive regulation of insulin secretion involved in cellular response to glucose stimulus [GO:0035774]; positive regulation of intrinsic apoptotic signaling pathway in response to osmotic stress [GO:1902220]; positive regulation of mitochondrial membrane potential [GO:0010918]; positive regulation of neuron death [GO:1901216]; positive regulation of proteolysis [GO:0045862]; positive regulation of release of cytochrome c from mitochondria [GO:0090200]; positive regulation of T cell differentiation [GO:0045582]; positive regulation of type B pancreatic cell development [GO:2000078]; regulation of apoptotic process [GO:0042981]; regulation of cysteine-type endopeptidase activity involved in apoptotic process [GO:0043281]; regulation of mitochondrial membrane permeability [GO:0046902]; release of cytochrome c from mitochondria [GO:0001836]; response to amino acid [GO:0043200]; response to benzene [GO:1901423]; response to calcium ion [GO:0051592]; response to estradiol [GO:0032355]; response to ethanol [GO:0045471]; response to glucocorticoid [GO:0051384]; response to glucose [GO:0009749]; response to hydrogen peroxide [GO:0042542]; response to oleic acid [GO:0034201]; response to progesterone [GO:0032570]; response to testosterone [GO:0033574]; response to xenobiotic stimulus [GO:0009410]; spermatogenesis [GO:0007283]; suppression by virus of host apoptotic process [GO:0019050]; type B pancreatic cell proliferation [GO:0044342]		NO						4.56277	1.37748e-06	5.86091
Q8CI32	Bag5	BAG family molecular chaperone regulator 5 (BAG-5) (Bcl-2-associated athanogene 5)	Bag5	cytoplasm [GO:0005737]; cytosol [GO:0005829]; inclusion body [GO:0016234]; membrane [GO:0016020]; mitochondrion [GO:0005739]; nucleus [GO:0005634]; perinuclear region of cytoplasm [GO:0048471]	Golgi organization [GO:0007030]; negative regulation of neuron projection development [GO:0010977]; negative regulation of oxidative stress-induced intrinsic apoptotic signaling pathway [GO:1902176]; negative regulation of proteasomal ubiquitin-dependent protein catabolic process [GO:0032435]; negative regulation of protein refolding [GO:0061084]; negative regulation of protein ubiquitination [GO:0031397]; negative regulation of ubiquitin-protein transferase activity [GO:0051444]; neuron death [GO:0070997]; protein stabilization [GO:0050821]; regulation of inclusion body assembly [GO:0090083]		NO						4.7707	1.35928e-06	5.86669
Q9Z1R2	Bag6	Large proline-rich protein BAG6 (BAG family molecular chaperone regulator 6) (BCL2-associated athanogene 6) (BAG-6) (HLA-B-associated transcript 3) (Protein Scythe)	Bag6 Bat3	BAT3 complex [GO:0071818]; cytoplasm [GO:0005737]; cytosol [GO:0005829]; extracellular exosome [GO:0070062]; intracellular membrane-bounded organelle [GO:0043231]; membrane [GO:0016020]; nucleoplasm [GO:0005654]; nucleus [GO:0005634]	antigen processing and presentation of peptide antigen via MHC class I [GO:0002474]; apoptotic process [GO:0006915]; brain development [GO:0007420]; cell differentiation [GO:0030154]; chromatin organization [GO:0006325]; endoplasmic reticulum stress-induced pre-emptive quality control [GO:0061857]; ER-associated misfolded protein catabolic process [GO:0071712]; immune response-activating cell surface receptor signaling pathway [GO:0002429]; internal peptidyl-lysine acetylation [GO:0018393]; intrinsic apoptotic signaling pathway in response to DNA damage by p53 class mediator [GO:0042771]; intrinsic apoptotic signaling pathway in response to endoplasmic reticulum stress [GO:0070059]; kidney development [GO:0001822]; lung development [GO:0030324]; maintenance of unfolded protein involved in ERAD pathway [GO:1904378]; natural killer cell activation [GO:0030101]; negative regulation of apoptotic process [GO:0043066]; negative regulation of proteasomal ubiquitin-dependent protein catabolic process [GO:0032435]; negative regulation of proteolysis [GO:0045861]; positive regulation of ERAD pathway [GO:1904294]; posttranslational protein targeting to endoplasmic reticulum membrane [GO:0006620]; proteasomal protein catabolic process [GO:0010498]; proteasome-mediated ubiquitin-dependent protein catabolic process [GO:0043161]; protein stabilization [GO:0050821]; regulation of apoptotic process [GO:0042981]; regulation of embryonic development [GO:0045995]; regulation of protein stability [GO:0031647]; spermatogenesis [GO:0007283]; synaptonemal complex assembly [GO:0007130]; tail-anchored membrane protein insertion into ER membrane [GO:0071816]; ubiquitin-dependent ERAD pathway [GO:0030433]; ubiquitin-dependent protein catabolic process [GO:0006511]		NO						4.34299	5.34474e-07	6.27207
Q07813	Bax	Apoptosis regulator BAX	Bax	BAK complex [GO:0097145]; BAX complex [GO:0097144]; Bcl-2 family protein complex [GO:0097136]; cell periphery [GO:0071944]; cytoplasm [GO:0005737]; cytosol [GO:0005829]; endoplasmic reticulum [GO:0005783]; endoplasmic reticulum membrane [GO:0005789]; integral component of membrane [GO:0016021]; mitochondrial membrane [GO:0031966]; mitochondrial outer membrane [GO:0005741]; mitochondrial permeability transition pore complex [GO:0005757]; mitochondrion [GO:0005739]; nuclear envelope [GO:0005635]; nucleus [GO:0005634]; perinuclear region of cytoplasm [GO:0048471]; pore complex [GO:0046930]	activation of cysteine-type endopeptidase activity involved in apoptotic process [GO:0006919]; activation of cysteine-type endopeptidase activity involved in apoptotic process by cytochrome c [GO:0008635]; activation of cysteine-type endopeptidase activity involved in apoptotic signaling pathway [GO:0097296]; apoptotic mitochondrial changes [GO:0008637]; apoptotic process [GO:0006915]; apoptotic process involved in blood vessel morphogenesis [GO:1902262]; apoptotic process involved in embryonic digit morphogenesis [GO:1902263]; apoptotic signaling pathway [GO:0097190]; B cell apoptotic process [GO:0001783]; B cell homeostasis [GO:0001782]; B cell homeostatic proliferation [GO:0002358]; B cell negative selection [GO:0002352]; B cell receptor apoptotic signaling pathway [GO:1990117]; blood vessel remodeling [GO:0001974]; cell population proliferation [GO:0008283]; cellular respiration [GO:0045333]; cellular response to DNA damage stimulus [GO:0006974]; cellular response to organic substance [GO:0071310]; cellular response to UV [GO:0034644]; cellular response to virus [GO:0098586]; cerebral cortex development [GO:0021987]; development of secondary sexual characteristics [GO:0045136]; ectopic germ cell programmed cell death [GO:0035234]; establishment or maintenance of transmembrane electrochemical gradient [GO:0010248]; extrinsic apoptotic signaling pathway [GO:0097191]; extrinsic apoptotic signaling pathway in absence of ligand [GO:0097192]; extrinsic apoptotic signaling pathway via death domain receptors [GO:0008625]; fertilization [GO:0009566]; germ cell development [GO:0007281]; glycosphingolipid metabolic process [GO:0006687]; homeostasis of number of cells [GO:0048872]; homeostasis of number of cells within a tissue [GO:0048873]; hypothalamus development [GO:0021854]; inner mitochondrial membrane organization [GO:0007007]; intrinsic apoptotic signaling pathway [GO:0097193]; intrinsic apoptotic signaling pathway by p53 class mediator [GO:0072332]; intrinsic apoptotic signaling pathway in response to DNA damage [GO:0008630]; intrinsic apoptotic signaling pathway in response to endoplasmic reticulum stress [GO:0070059]; kidney development [GO:0001822]; leukocyte homeostasis [GO:0001776]; limb morphogenesis [GO:0035108]; male gonad development [GO:0008584]; mitochondrial fragmentation involved in apoptotic process [GO:0043653]; mitochondrial fusion [GO:0008053]; mitochondrion morphogenesis [GO:0070584]; myeloid cell homeostasis [GO:0002262]; negative regulation of apoptotic signaling pathway [GO:2001234]; negative regulation of cell population proliferation [GO:0008285]; negative regulation of endoplasmic reticulum calcium ion concentration [GO:0032471]; negative regulation of fibroblast proliferation [GO:0048147]; negative regulation of mitochondrial membrane potential [GO:0010917]; negative regulation of neuron apoptotic process [GO:0043524]; negative regulation of peptidyl-serine phosphorylation [GO:0033137]; negative regulation of protein binding [GO:0032091]; nervous system development [GO:0007399]; neuron apoptotic process [GO:0051402]; neuron migration [GO:0001764]; odontogenesis of dentin-containing tooth [GO:0042475]; outer mitochondrial membrane organization [GO:0007008]; ovarian follicle development [GO:0001541]; positive regulation of apoptotic DNA fragmentation [GO:1902512]; positive regulation of apoptotic process [GO:0043065]; positive regulation of apoptotic process involved in mammary gland involution [GO:0060058]; positive regulation of B cell apoptotic process [GO:0002904]; positive regulation of calcium ion transport into cytosol [GO:0010524]; positive regulation of developmental pigmentation [GO:0048087]; positive regulation of endoplasmic reticulum unfolded protein response [GO:1900103]; positive regulation of intrinsic apoptotic signaling pathway [GO:2001244]; positive regulation of mitochondrial membrane permeability involved in apoptotic process [GO:1902110]; positive regulation of neuron apoptotic process [GO:0043525]; positive regulation of protein-containing complex assembly [GO:0031334]; positive regulation of release of cytochrome c from mitochondria [GO:0090200]; positive regulation of release of sequestered calcium ion into cytosol [GO:0051281]; post-embryonic camera-type eye morphogenesis [GO:0048597]; post-embryonic development [GO:0009791]; protein insertion into mitochondrial membrane involved in apoptotic signaling pathway [GO:0001844]; regulation of apoptotic process [GO:0042981]; regulation of cell cycle [GO:0051726]; regulation of cysteine-type endopeptidase activity involved in apoptotic process [GO:0043281]; regulation of mammary gland epithelial cell proliferation [GO:0033599]; regulation of mitochondrial membrane permeability involved in apoptotic process [GO:1902108]; regulation of mitochondrial membrane permeability involved in programmed necrotic cell death [GO:1902445]; regulation of neuron apoptotic process [GO:0043523]; regulation of nitrogen utilization [GO:0006808]; release of cytochrome c from mitochondria [GO:0001836]; release of matrix enzymes from mitochondria [GO:0032976]; response to axon injury [GO:0048678]; response to gamma radiation [GO:0010332]; response to ionizing radiation [GO:0010212]; response to salt stress [GO:0009651]; response to toxic substance [GO:0009636]; response to wounding [GO:0009611]; retina development in camera-type eye [GO:0060041]; retinal cell programmed cell death [GO:0046666]; Sertoli cell proliferation [GO:0060011]; sex differentiation [GO:0007548]; spermatid differentiation [GO:0048515]; spermatogenesis [GO:0007283]; supramolecular fiber organization [GO:0097435]; T cell homeostatic proliferation [GO:0001777]; thymocyte apoptotic process [GO:0070242]; vagina development [GO:0060068]		NO						4.23218	2.2103e-05	4.65555
Q9R069	Bcam	Basal cell adhesion molecule (B-CAM cell surface glycoprotein) (Lutheran antigen) (CD antigen CD239)	Bcam Gplu Lu	cell surface [GO:0009986]; integral component of plasma membrane [GO:0005887]; plasma membrane [GO:0005886]	cell adhesion [GO:0007155]; cell-matrix adhesion [GO:0007160]		NO						4.27117	1.1282e-06	5.94762
Q61361	Bcan	Brevican core protein	Bcan	anchored component of membrane [GO:0031225]; axon [GO:0030424]; axon initial segment [GO:0043194]; cell surface [GO:0009986]; dendrite [GO:0030425]; extracellular matrix [GO:0031012]; extracellular space [GO:0005615]; GABA-ergic synapse [GO:0098982]; glutamatergic synapse [GO:0098978]; node of Ranvier [GO:0033268]; perineuronal net [GO:0072534]; perisynaptic extracellular matrix [GO:0098966]; synapse [GO:0045202]	cell-matrix adhesion [GO:0007160]; central nervous system development [GO:0007417]; hippocampus development [GO:0021766]; neuron projection extension [GO:1990138]; skeletal system development [GO:0001501]; synapse maturation [GO:0060074]		NO						4.65288	6.03306e-07	6.21946
P11881	Itpr1	Inositol 1,4,5-trisphosphate receptor type 1 (IP3 receptor isoform 1) (IP3R 1) (InsP3R1) (Inositol 1,4,5-trisphosphate-binding protein P400) (Protein PCD-6) (Purkinje cell protein 1) (Type 1 inositol 1,4,5-trisphosphate receptor) (Type 1 InsP3 receptor)	Itpr1 Insp3r Pcd6 Pcp1	calcineurin complex [GO:0005955]; cytoplasm [GO:0005737]; cytoplasmic vesicle membrane [GO:0030659]; dendrite [GO:0030425]; endoplasmic reticulum [GO:0005783]; endoplasmic reticulum membrane [GO:0005789]; GABA-ergic synapse [GO:0098982]; integral component of endoplasmic reticulum membrane [GO:0030176]; intracellular membrane-bounded organelle [GO:0043231]; membrane raft [GO:0045121]; neuronal cell body [GO:0043025]; nuclear envelope [GO:0005635]; nuclear inner membrane [GO:0005637]; nucleolus [GO:0005730]; perinuclear region of cytoplasm [GO:0048471]; plasma membrane [GO:0005886]; platelet dense granule membrane [GO:0031088]; platelet dense tubular network [GO:0031094]; postsynapse [GO:0098794]; postsynaptic density [GO:0014069]; presynapse [GO:0098793]; protein-containing complex [GO:0032991]; sarcoplasmic reticulum [GO:0016529]; Schaffer collateral - CA1 synapse [GO:0098685]; secretory granule membrane [GO:0030667]; smooth endoplasmic reticulum membrane [GO:0030868]; synapse [GO:0045202]; synaptic membrane [GO:0097060]; transport vesicle membrane [GO:0030658]	calcium ion transport [GO:0006816]; cell morphogenesis [GO:0000902]; cellular response to cAMP [GO:0071320]; endoplasmic reticulum calcium ion homeostasis [GO:0032469]; epithelial fluid transport [GO:0042045]; intrinsic apoptotic signaling pathway in response to endoplasmic reticulum stress [GO:0070059]; liver regeneration [GO:0097421]; negative regulation of calcium-mediated signaling [GO:0050849]; negative regulation of neuron death [GO:1901215]; positive regulation of apoptotic process [GO:0043065]; positive regulation of calcium ion transport [GO:0051928]; positive regulation of cytosolic calcium ion concentration [GO:0007204]; positive regulation of hepatocyte proliferation [GO:2000347]; positive regulation of neuron projection development [GO:0010976]; post-embryonic development [GO:0009791]; release of sequestered calcium ion into cytosol [GO:0051209]; response to hypoxia [GO:0001666]; voluntary musculoskeletal movement [GO:0050882]		NO						3.6823	0.000130573	3.88415
P11983	Tcp1	T-complex protein 1 subunit alpha (TCP-1-alpha) (CCT-alpha) (Tailless complex polypeptide 1A) (TCP-1-A) (Tailless complex polypeptide 1B) (TCP-1-B)	Tcp1 Cct1 Ccta	acrosomal vesicle [GO:0001669]; cell body [GO:0044297]; centrosome [GO:0005813]; chaperonin-containing T-complex [GO:0005832]; Golgi apparatus [GO:0005794]; heterochromatin [GO:0000792]; microtubule [GO:0005874]; microtubule organizing center [GO:0005815]; myelin sheath [GO:0043209]; pericentriolar material [GO:0000242]; zona pellucida receptor complex [GO:0002199]	binding of sperm to zona pellucida [GO:0007339]; chaperone-mediated protein folding [GO:0061077]; positive regulation of establishment of protein localization to telomere [GO:1904851]; positive regulation of telomerase activity [GO:0051973]; positive regulation of telomerase RNA localization to Cajal body [GO:1904874]; positive regulation of telomere maintenance via telomerase [GO:0032212]; protein folding [GO:0006457]; protein stabilization [GO:0050821]; regulation of macrophage apoptotic process [GO:2000109]; scaRNA localization to Cajal body [GO:0090666]; toxin transport [GO:1901998]; translocation of peptides or proteins into host cell cytoplasm [GO:0044053]		NO		YES
Q61334	Bcap29	B-cell receptor-associated protein 29 (BCR-associated protein 29) (Bap29)	Bcap29 Bap29	endoplasmic reticulum membrane [GO:0005789]; integral component of membrane [GO:0016021]	apoptotic process [GO:0006915]; endoplasmic reticulum to Golgi vesicle-mediated transport [GO:0006888]; intracellular protein transport [GO:0006886]; protein localization to endoplasmic reticulum exit site [GO:0070973]		NO						4.3534	3.97944e-06	5.40018
Q8CCN5	Bcas3	BCAS3 microtubule associated cell migration factor (Breast carcinoma-amplified sequence 3 homolog) (K20D4) (Protein rudhira)	Bcas3	cell leading edge [GO:0031252]; cell periphery [GO:0071944]; cytoplasm [GO:0005737]; cytoplasmic microtubule [GO:0005881]; euchromatin [GO:0000791]; intermediate filament cytoskeleton [GO:0045111]; nucleus [GO:0005634]; phagophore assembly site [GO:0000407]	activation of GTPase activity [GO:0090630]; angiogenesis [GO:0001525]; autophagy [GO:0006914]; cellular response to estrogen stimulus [GO:0071391]; Golgi organization [GO:0007030]; microtubule organizing center organization [GO:0031023]; negative regulation of focal adhesion assembly [GO:0051895]; negative regulation of GTPase activity [GO:0034260]; positive regulation of actin cytoskeleton reorganization [GO:2000251]; positive regulation of catalytic activity [GO:0043085]; positive regulation of endothelial cell migration [GO:0010595]; positive regulation of filopodium assembly [GO:0051491]; positive regulation of GTPase activity [GO:0043547]; positive regulation of intracellular protein transport [GO:0090316]; positive regulation of transcription by RNA polymerase II [GO:0045944]; regulation of establishment of cell polarity [GO:2000114]; response to starvation [GO:0042594]; tube formation [GO:0035148]		NO						4.27159	7.67756e-07	6.11478
P24288	Bcat1	Branched-chain-amino-acid aminotransferase, cytosolic (BCAT(c)) (EC 2.6.1.42) (Protein ECA39)	Bcat1 Eca39	cytoplasm [GO:0005737]; cytosol [GO:0005829]; mitochondrion [GO:0005739]	branched-chain amino acid catabolic process [GO:0009083]; leucine biosynthetic process [GO:0009098]; lipid metabolic process [GO:0006629]; valine biosynthetic process [GO:0009099]		NO						4.91549	1.45386e-06	5.83748
O35855	Bcat2	Branched-chain-amino-acid aminotransferase, mitochondrial (BCAT(m)) (EC 2.6.1.42)	Bcat2 Bcatm Eca40	cytoplasm [GO:0005737]; mitochondrion [GO:0005739]; nucleoplasm [GO:0005654]; nucleus [GO:0005634]	branched-chain amino acid catabolic process [GO:0009083]; branched-chain amino acid metabolic process [GO:0009081]; cellular response to leukemia inhibitory factor [GO:1990830]; isoleucine catabolic process [GO:0006550]; isoleucine metabolic process [GO:0006549]; leucine biosynthetic process [GO:0009098]; leucine metabolic process [GO:0006551]; lipid metabolic process [GO:0006629]; regulation of hormone levels [GO:0010817]; valine biosynthetic process [GO:0009099]; valine metabolic process [GO:0006573]		NO						4.69872	1.44701e-05	4.83953
P50136	Bckdha	2-oxoisovalerate dehydrogenase subunit alpha, mitochondrial (EC 1.2.4.4) (Branched-chain alpha-keto acid dehydrogenase E1 component alpha chain) (BCKDE1A) (BCKDH E1-alpha)	Bckdha	mitochondrial alpha-ketoglutarate dehydrogenase complex [GO:0005947]; mitochondrion [GO:0005739]	branched-chain amino acid catabolic process [GO:0009083]		NO						4.45213	2.05276e-06	5.68766
O55028	Bckdk	[3-methyl-2-oxobutanoate dehydrogenase [lipoamide]] kinase, mitochondrial (EC 2.7.11.4) (Branched-chain alpha-ketoacid dehydrogenase kinase) (BCKD-kinase) (BCKDHKIN)	Bckdk	mitochondrial alpha-ketoglutarate dehydrogenase complex [GO:0005947]; mitochondrion [GO:0005739]	branched-chain amino acid catabolic process [GO:0009083]; isoleucine catabolic process [GO:0006550]; leucine catabolic process [GO:0006552]; phosphorylation [GO:0016310]; protein phosphorylation [GO:0006468]; regulation of glucose metabolic process [GO:0010906]; spermatogenesis [GO:0007283]; valine catabolic process [GO:0006574]		NO						4.54791	1.61146e-06	5.79278
Q64373	Bcl2l1	Bcl-2-like protein 1 (Bcl2-L-1) (Apoptosis regulator Bcl-X)	Bcl2l1 Bcl2l Bclx	Bcl-2 family protein complex [GO:0097136]; centrosome [GO:0005813]; cytoplasm [GO:0005737]; cytosol [GO:0005829]; endoplasmic reticulum [GO:0005783]; integral component of membrane [GO:0016021]; membrane [GO:0016020]; mitochondrial envelope [GO:0005740]; mitochondrial inner membrane [GO:0005743]; mitochondrial matrix [GO:0005759]; mitochondrial membrane [GO:0031966]; mitochondrial outer membrane [GO:0005741]; mitochondrion [GO:0005739]; nuclear membrane [GO:0031965]; presynapse [GO:0098793]; PUMA-BCL-xl complex [GO:0097143]; synaptic vesicle membrane [GO:0030672]	apoptotic process in bone marrow cell [GO:0071839]; cell population proliferation [GO:0008283]; cellular response to alkaloid [GO:0071312]; cellular response to amino acid stimulus [GO:0071230]; cellular response to gamma radiation [GO:0071480]; defense response to virus [GO:0051607]; extrinsic apoptotic signaling pathway in absence of ligand [GO:0097192]; fertilization [GO:0009566]; germ cell development [GO:0007281]; hepatocyte apoptotic process [GO:0097284]; intrinsic apoptotic signaling pathway in response to DNA damage [GO:0008630]; in utero embryonic development [GO:0001701]; male gonad development [GO:0008584]; mitochondrion morphogenesis [GO:0070584]; negative regulation of anoikis [GO:2000811]; negative regulation of apoptotic process [GO:0043066]; negative regulation of endoplasmic reticulum stress-induced intrinsic apoptotic signaling pathway [GO:1902236]; negative regulation of execution phase of apoptosis [GO:1900118]; negative regulation of extrinsic apoptotic signaling pathway via death domain receptors [GO:1902042]; negative regulation of intrinsic apoptotic signaling pathway [GO:2001243]; negative regulation of intrinsic apoptotic signaling pathway in response to DNA damage [GO:1902230]; negative regulation of mitochondrial outer membrane permeabilization involved in apoptotic signaling pathway [GO:1901029]; negative regulation of neuron apoptotic process [GO:0043524]; negative regulation of protein localization to plasma membrane [GO:1903077]; negative regulation of release of cytochrome c from mitochondria [GO:0090201]; neuron apoptotic process [GO:0051402]; ovarian follicle development [GO:0001541]; positive regulation of apoptotic process [GO:0043065]; positive regulation of ATP biosynthetic process [GO:2001171]; positive regulation of cell population proliferation [GO:0008284]; positive regulation of synaptic vesicle clustering [GO:2000809]; positive regulation of synaptic vesicle endocytosis [GO:1900244]; positive regulation of synaptic vesicle exocytosis [GO:2000302]; regulation of apoptotic process [GO:0042981]; regulation of cytokinesis [GO:0032465]; regulation of growth [GO:0040008]; regulation of long-term synaptic depression [GO:1900452]; regulation of mitochondrial membrane permeability [GO:0046902]; regulation of mitochondrial membrane potential [GO:0051881]; release of cytochrome c from mitochondria [GO:0001836]; response to cycloheximide [GO:0046898]; response to cytokine [GO:0034097]; response to ischemia [GO:0002931]; response to radiation [GO:0009314]; response to virus [GO:0009615]; spermatogenesis [GO:0007283]; suppression by virus of host apoptotic process [GO:0019050]; synaptic vesicle recycling via endosome [GO:0036466]		NO						4.4791	6.65679e-06	5.17673
P59017	Bcl2l13	Bcl-2-like protein 13 (Bcl2-L-13) (Bcl-rambo) (Protein Mil1)	Bcl2l13 Mil1	integral component of membrane [GO:0016021]; mitochondrial membrane [GO:0031966]; mitochondrion [GO:0005739]	apoptotic process [GO:0006915]; regulation of apoptotic process [GO:0042981]		NO						4.67311	1.46799e-06	5.83328
Q6PAJ1	Bcr	Breakpoint cluster region protein (EC 2.7.11.1)	Bcr Kiaa3017	axon [GO:0030424]; cytoplasm [GO:0005737]; cytosol [GO:0005829]; dendritic spine [GO:0043197]; glutamatergic synapse [GO:0098978]; membrane [GO:0016020]; plasma membrane [GO:0005886]; postsynaptic density [GO:0014069]; postsynaptic density, intracellular component [GO:0099092]; protein-containing complex [GO:0032991]; Schaffer collateral - CA1 synapse [GO:0098685]	actin cytoskeleton organization [GO:0030036]; activation of GTPase activity [GO:0090630]; brain development [GO:0007420]; cellular response to lipopolysaccharide [GO:0071222]; definitive hemopoiesis [GO:0060216]; focal adhesion assembly [GO:0048041]; homeostasis of number of cells [GO:0048872]; inner ear morphogenesis [GO:0042472]; intracellular protein transmembrane transport [GO:0065002]; keratinocyte differentiation [GO:0030216]; modulation of chemical synaptic transmission [GO:0050804]; negative regulation of blood vessel remodeling [GO:0060313]; negative regulation of cell migration [GO:0030336]; negative regulation of cellular extravasation [GO:0002692]; negative regulation of inflammatory response [GO:0050728]; negative regulation of neutrophil degranulation [GO:0043314]; negative regulation of reactive oxygen species metabolic process [GO:2000378]; negative regulation of respiratory burst [GO:0060268]; neuromuscular process controlling balance [GO:0050885]; platelet-derived growth factor receptor signaling pathway [GO:0048008]; positive regulation of phagocytosis [GO:0050766]; protein autophosphorylation [GO:0046777]; regulation of cell cycle [GO:0051726]; regulation of nitrogen compound metabolic process [GO:0051171]; regulation of Rho protein signal transduction [GO:0035023]; regulation of vascular permeability [GO:0043114]; renal system process [GO:0003014]; response to lipopolysaccharide [GO:0032496]; small GTPase mediated signal transduction [GO:0007264]		NO						4.81223	1.20236e-05	4.91996
P12960	Cntn1	Contactin-1 (Neural cell surface protein F3)	Cntn1	anchored component of postsynaptic membrane [GO:0099025]; anchored component of presynaptic membrane [GO:0099026]; axon [GO:0030424]; membrane raft [GO:0045121]; myelin sheath [GO:0043209]; plasma membrane [GO:0005886]	axon guidance [GO:0007411]; brain development [GO:0007420]; cell-cell adhesion [GO:0098609]; central nervous system myelin formation [GO:0032289]; cerebellum development [GO:0021549]; locomotory behavior [GO:0007626]; myelination [GO:0042552]; neuron projection development [GO:0031175]; Notch signaling pathway [GO:0007219]; positive regulation of gene expression [GO:0010628]; positive regulation of neuron projection development [GO:0010976]; positive regulation of peptidyl-tyrosine phosphorylation [GO:0050731]; positive regulation of sodium ion transport [GO:0010765]		YES
P12961	Scg5	Neuroendocrine protein 7B2 (Secretogranin V) (Secretogranin-5) (Secretory granule endocrine protein I) [Cleaved into: N-terminal peptide; C-terminal peptide]	Scg5 Sgne-1 Sgne1	extracellular region [GO:0005576]; nucleus [GO:0005634]; secretory granule [GO:0030141]	intracellular protein transport [GO:0006886]; neuropeptide signaling pathway [GO:0007218]; peptide hormone processing [GO:0016486]; regulation of hormone secretion [GO:0046883]		NO		YES
Q80XN0	Bdh1	D-beta-hydroxybutyrate dehydrogenase, mitochondrial (EC 1.1.1.30) (3-hydroxybutyrate dehydrogenase) (BDH)	Bdh1 Bdh	matrix side of mitochondrial inner membrane [GO:0099617]; mitochondrial inner membrane [GO:0005743]; mitochondrial matrix [GO:0005759]; mitochondrion [GO:0005739]	lipid metabolic process [GO:0006629]		NO						4.36088	3.16511e-06	5.49961
O08539	Bin1	Myc box-dependent-interacting protein 1 (Amphiphysin II) (Amphiphysin-like protein) (Bridging integrator 1) (SH3 domain-containing protein 9)	Bin1 Amphl Sh3p9	axon [GO:0030424]; axon initial segment [GO:0043194]; axon terminus [GO:0043679]; cerebellar mossy fiber [GO:0044300]; cytoplasm [GO:0005737]; cytosol [GO:0005829]; dendrite [GO:0030425]; endosome [GO:0005768]; extrinsic component of synaptic vesicle membrane [GO:0098850]; glutamatergic synapse [GO:0098978]; I band [GO:0031674]; lipid tube [GO:0060987]; membrane [GO:0016020]; microtubule [GO:0005874]; node of Ranvier [GO:0033268]; nuclear envelope [GO:0005635]; nucleus [GO:0005634]; plasma membrane [GO:0005886]; RNA polymerase II transcription repressor complex [GO:0090571]; synapse [GO:0045202]; synaptic vesicle [GO:0008021]; T-tubule [GO:0030315]; varicosity [GO:0043196]; vesicle [GO:0031982]; Z disc [GO:0030018]	endosome to lysosome transport [GO:0008333]; lipid tube assembly [GO:0060988]; muscle cell differentiation [GO:0042692]; negative regulation of amyloid-beta formation [GO:1902430]; negative regulation of aspartic-type endopeptidase activity involved in amyloid precursor protein catabolic process [GO:1902960]; negative regulation of calcium ion transmembrane transport via high voltage-gated calcium channel [GO:1904878]; negative regulation of potassium ion transmembrane transport [GO:1901380]; negative regulation of transcription by RNA polymerase II [GO:0000122]; negative regulation of ventricular cardiac muscle cell action potential [GO:1903946]; nucleus localization [GO:0051647]; nucleus organization [GO:0006997]; positive regulation of actin filament polymerization [GO:0030838]; positive regulation of apoptotic process [GO:0043065]; positive regulation of astrocyte differentiation [GO:0048711]; positive regulation of endocytosis [GO:0045807]; positive regulation of GTPase activity [GO:0043547]; regulation of cell cycle process [GO:0010564]; regulation of heart rate by cardiac conduction [GO:0086091]; regulation of neuron differentiation [GO:0045664]; synaptic vesicle endocytosis [GO:0048488]; T-tubule organization [GO:0033292]		NO						4.53801	5.34014e-07	6.27245
P13439	Umps	Uridine 5'-monophosphate synthase (UMP synthase) [Includes: Orotate phosphoribosyltransferase (OPRTase) (EC 2.4.2.10); Orotidine 5'-phosphate decarboxylase (EC 4.1.1.23) (OMPdecase)]	Umps	cytoplasm [GO:0005737]; nucleus [GO:0005634]	'de novo' pyrimidine nucleobase biosynthetic process [GO:0006207]; 'de novo' UMP biosynthetic process [GO:0044205]; cellular response to xenobiotic stimulus [GO:0071466]; female pregnancy [GO:0007565]; lactation [GO:0007595]; pyrimidine nucleobase biosynthetic process [GO:0019856]; UDP biosynthetic process [GO:0006225]; UMP biosynthetic process [GO:0006222]		NO		YES
Q8VD62	Bles03	UPF0696 protein C11orf68 homolog (Basophilic leukemia-expressed protein Bles03) (Protein WF-3)	Bles03				NO						4.30093	1.04798e-05	4.97965
P13634	Ca1	Carbonic anhydrase 1 (EC 4.2.1.1) (Carbonate dehydratase I) (Carbonic anhydrase I) (CA-I)	Ca1 Car1	cytoplasm [GO:0005737]	one-carbon metabolic process [GO:0006730]		NO	YES
Q8R016	Blmh	Bleomycin hydrolase (BH) (BLM hydrolase) (BMH) (EC 3.4.22.40)	Blmh	cytoplasm [GO:0005737]	homocysteine catabolic process [GO:0043418]; response to toxic substance [GO:0009636]; response to xenobiotic stimulus [GO:0009410]		NO						5.25872	0.0001333	3.87517
P13808	Slc4a2	Anion exchange protein 2 (AE 2) (Anion exchanger 2) (Band 3-related protein) (B3RP) (Non-erythroid band 3-like protein) (Solute carrier family 4 member 2)	Slc4a2 Ae2	apical plasma membrane [GO:0016324]; basolateral plasma membrane [GO:0016323]; integral component of membrane [GO:0016021]; membrane [GO:0016020]; plasma membrane [GO:0005886]	amelogenesis [GO:0097186]; bicarbonate transport [GO:0015701]; chloride transport [GO:0006821]; ion homeostasis [GO:0050801]; positive regulation of enamel mineralization [GO:0070175]; regulation of intracellular pH [GO:0051453]; transmembrane transport [GO:0055085]		NO	YES		YES
Q9CWG9	Bloc1s2	Biogenesis of lysosome-related organelles complex 1 subunit 2 (BLOC-1 subunit 2)	Bloc1s2 Blos2	axon cytoplasm [GO:1904115]; BLOC-1 complex [GO:0031083]; BORC complex [GO:0099078]; centrosome [GO:0005813]; cytoplasmic side of lysosomal membrane [GO:0098574]; cytosol [GO:0005829]; gamma-tubulin complex [GO:0000930]; mitochondrion [GO:0005739]; nucleus [GO:0005634]	anterograde axonal transport [GO:0008089]; anterograde synaptic vesicle transport [GO:0048490]; endosomal transport [GO:0016197]; extrinsic apoptotic signaling pathway via death domain receptors [GO:0008625]; lysosome localization [GO:0032418]; melanosome organization [GO:0032438]; mitochondrial outer membrane permeabilization [GO:0097345]; neuron projection development [GO:0031175]; organelle transport along microtubule [GO:0072384]; positive regulation of cell population proliferation [GO:0008284]; positive regulation of transcription, DNA-templated [GO:0045893]; regulation of endosome size [GO:0051036]; regulation of lysosome size [GO:0062196]		NO						4.35416	1.07261e-06	5.96956
P14106	C1qb	Complement C1q subcomponent subunit B	C1qb	collagen trimer [GO:0005581]; complement component C1 complex [GO:0005602]; complement component C1q complex [GO:0062167]; extracellular region [GO:0005576]; extracellular space [GO:0005615]; postsynapse [GO:0098794]; synapse [GO:0045202]	complement activation, classical pathway [GO:0006958]; innate immune response [GO:0045087]; inner ear development [GO:0048839]; synapse pruning [GO:0098883]		YES
Q9CY64	Blvra	Biliverdin reductase A (BVR A) (EC 1.3.1.24) (Biliverdin-IX alpha-reductase)	Blvra	cytosol [GO:0005829]	heme catabolic process [GO:0042167]		NO						4.16516	1.86244e-06	5.72992
Q8R1Y2	Bmerb1	bMERB domain-containing protein 1 (Uncharacterized protein C16orf45 homolog)	Bmerb1	microtubule cytoskeleton [GO:0015630]	negative regulation of cell motility involved in cerebral cortex radial glia guided migration [GO:0021822]; negative regulation of microtubule depolymerization [GO:0007026]		NO						4.48181	1.50456e-06	5.82259
O35607	Bmpr2	Bone morphogenetic protein receptor type-2 (BMP type-2 receptor) (BMPR-2) (EC 2.7.11.30) (BRK-3) (Bone morphogenetic protein receptor type II) (BMP type II receptor) (BMPR-II)	Bmpr2	adherens junction [GO:0005912]; apical plasma membrane [GO:0016324]; axon [GO:0030424]; basal plasma membrane [GO:0009925]; caveola [GO:0005901]; cell body [GO:0044297]; cell surface [GO:0009986]; clathrin-coated pit [GO:0005905]; cytoplasm [GO:0005737]; dendrite [GO:0030425]; integral component of plasma membrane [GO:0005887]; neuronal cell body [GO:0043025]; nucleoplasm [GO:0005654]; plasma membrane [GO:0005886]; postsynaptic density [GO:0014069]; receptor complex [GO:0043235]	anterior/posterior pattern specification [GO:0009952]; aortic valve development [GO:0003176]; artery development [GO:0060840]; atrial septum morphogenesis [GO:0060413]; blood vessel development [GO:0001568]; blood vessel remodeling [GO:0001974]; BMP signaling pathway [GO:0030509]; cellular response to BMP stimulus [GO:0071773]; cellular response to growth factor stimulus [GO:0071363]; cellular response to starvation [GO:0009267]; chondrocyte development [GO:0002063]; endocardial cushion development [GO:0003197]; endochondral bone morphogenesis [GO:0060350]; endothelial cell apoptotic process [GO:0072577]; endothelial cell proliferation [GO:0001935]; limb development [GO:0060173]; lung alveolus development [GO:0048286]; lymphangiogenesis [GO:0001946]; lymphatic endothelial cell differentiation [GO:0060836]; maternal placenta development [GO:0001893]; mesoderm formation [GO:0001707]; mitral valve morphogenesis [GO:0003183]; negative regulation of cell growth [GO:0030308]; negative regulation of cell proliferation involved in heart valve morphogenesis [GO:0003252]; negative regulation of chondrocyte proliferation [GO:1902731]; negative regulation of DNA biosynthetic process [GO:2000279]; negative regulation of muscle cell differentiation [GO:0051148]; negative regulation of smooth muscle cell proliferation [GO:0048662]; negative regulation of systemic arterial blood pressure [GO:0003085]; negative regulation of vasoconstriction [GO:0045906]; osteoblast differentiation [GO:0001649]; outflow tract morphogenesis [GO:0003151]; outflow tract septum morphogenesis [GO:0003148]; pharyngeal arch artery morphogenesis [GO:0061626]; positive regulation of axon extension involved in axon guidance [GO:0048842]; positive regulation of BMP signaling pathway [GO:0030513]; positive regulation of bone mineralization [GO:0030501]; positive regulation of cartilage development [GO:0061036]; positive regulation of endothelial cell migration [GO:0010595]; positive regulation of endothelial cell proliferation [GO:0001938]; positive regulation of epithelial cell migration [GO:0010634]; positive regulation of ossification [GO:0045778]; positive regulation of osteoblast differentiation [GO:0045669]; positive regulation of pathway-restricted SMAD protein phosphorylation [GO:0010862]; positive regulation of SMAD protein signal transduction [GO:0060391]; positive regulation of transcription by RNA polymerase II [GO:0045944]; protein phosphorylation [GO:0006468]; proteoglycan biosynthetic process [GO:0030166]; pulmonary valve development [GO:0003177]; regulation of cell population proliferation [GO:0042127]; regulation of lung blood pressure [GO:0014916]; retina vasculature development in camera-type eye [GO:0061298]; semi-lunar valve development [GO:1905314]; transmembrane receptor protein serine/threonine kinase signaling pathway [GO:0007178]; tricuspid valve morphogenesis [GO:0003186]; venous blood vessel development [GO:0060841]; ventricular septum morphogenesis [GO:0060412]		NO						4.59834	5.91116e-07	6.22833
Q9D8S9	Bola1	BolA-like protein 1	Bola1	iron-sulfur cluster assembly complex [GO:1990229]; mitochondrion [GO:0005739]			NO						4.96355	4.28972e-05	4.36757
Q9CRC6	Borcs7	BLOC-1-related complex subunit 7	Borcs7	BORC complex [GO:0099078]; cytoplasmic side of lysosomal membrane [GO:0098574]	lysosome localization [GO:0032418]; organelle transport along microtubule [GO:0072384]; regulation of endosome size [GO:0051036]; regulation of lysosome size [GO:0062196]		NO						4.55227	0.0447053	1.34964
P14211	Calr	Calreticulin (CRP55) (Calregulin) (Endoplasmic reticulum resident protein 60) (ERp60) (HACBP)	Calr	acrosomal vesicle [GO:0001669]; cell surface [GO:0009986]; collagen-containing extracellular matrix [GO:0062023]; cortical granule [GO:0060473]; cytolytic granule [GO:0044194]; cytoplasm [GO:0005737]; cytosol [GO:0005829]; endoplasmic reticulum [GO:0005783]; endoplasmic reticulum lumen [GO:0005788]; endoplasmic reticulum membrane [GO:0005789]; endoplasmic reticulum quality control compartment [GO:0044322]; external side of plasma membrane [GO:0009897]; extracellular region [GO:0005576]; extracellular space [GO:0005615]; Golgi apparatus [GO:0005794]; intracellular membrane-bounded organelle [GO:0043231]; membrane [GO:0016020]; MHC class I peptide loading complex [GO:0042824]; nuclear envelope [GO:0005635]; nucleus [GO:0005634]; perinuclear region of cytoplasm [GO:0048471]; phagocytic vesicle [GO:0045335]; polysome [GO:0005844]; protein-containing complex [GO:0032991]; sarcoplasmic reticulum [GO:0016529]; sarcoplasmic reticulum lumen [GO:0033018]; smooth endoplasmic reticulum [GO:0005790]	cardiac muscle cell differentiation [GO:0055007]; cellular response to lithium ion [GO:0071285]; cellular response to organic substance [GO:0071310]; cellular senescence [GO:0090398]; cortical actin cytoskeleton organization [GO:0030866]; negative regulation of intracellular steroid hormone receptor signaling pathway [GO:0033144]; negative regulation of neuron differentiation [GO:0045665]; negative regulation of retinoic acid receptor signaling pathway [GO:0048387]; negative regulation of transcription, DNA-templated [GO:0045892]; negative regulation of transcription by RNA polymerase II [GO:0000122]; negative regulation of translation [GO:0017148]; negative regulation of trophoblast cell migration [GO:1901164]; peptide antigen assembly with MHC class I protein complex [GO:0002502]; positive regulation of cell cycle [GO:0045787]; positive regulation of cell population proliferation [GO:0008284]; positive regulation of dendritic cell chemotaxis [GO:2000510]; positive regulation of endothelial cell migration [GO:0010595]; positive regulation of gene expression [GO:0010628]; positive regulation of NIK/NF-kappaB signaling [GO:1901224]; positive regulation of phagocytosis [GO:0050766]; positive regulation of substrate adhesion-dependent cell spreading [GO:1900026]; protein export from nucleus [GO:0006611]; protein folding [GO:0006457]; protein localization to nucleus [GO:0034504]; protein stabilization [GO:0050821]; regulation of meiotic nuclear division [GO:0040020]; response to estradiol [GO:0032355]; response to testosterone [GO:0033574]; response to xenobiotic stimulus [GO:0009410]; spermatogenesis [GO:0007283]; ubiquitin-dependent ERAD pathway [GO:0030433]		NO		YES
P14231	Atp1b2	Sodium/potassium-transporting ATPase subunit beta-2 (Adhesion molecule in glia) (AMOG) (Sodium/potassium-dependent ATPase subunit beta-2)	Atp1b2	apical plasma membrane [GO:0016324]; astrocyte end-foot [GO:0097450]; astrocyte projection [GO:0097449]; cell body membrane [GO:0044298]; cell periphery [GO:0071944]; cell projection membrane [GO:0031253]; cytoplasm [GO:0005737]; external side of plasma membrane [GO:0009897]; lateral plasma membrane [GO:0016328]; membrane [GO:0016020]; neuron to neuron synapse [GO:0098984]; photoreceptor inner segment [GO:0001917]; plasma membrane [GO:0005886]; sodium:potassium-exchanging ATPase complex [GO:0005890]	cell-substrate adhesion [GO:0031589]; cellular potassium ion homeostasis [GO:0030007]; cellular sodium ion homeostasis [GO:0006883]; lateral ventricle development [GO:0021670]; membrane repolarization [GO:0086009]; motor behavior [GO:0061744]; negative regulation of glial cell migration [GO:1903976]; neuronal-glial interaction involved in hindbrain glial-mediated radial cell migration [GO:0021944]; photoreceptor cell maintenance [GO:0045494]; plasma membrane bounded cell projection organization [GO:0120036]; positive regulation of ATP-dependent activity [GO:0032781]; positive regulation of neuron projection development [GO:0010976]; positive regulation of potassium ion import across plasma membrane [GO:1903288]; positive regulation of potassium ion transmembrane transporter activity [GO:1901018]; positive regulation of sodium ion export across plasma membrane [GO:1903278]; potassium ion import across plasma membrane [GO:1990573]; protein stabilization [GO:0050821]; retina homeostasis [GO:0001895]; sodium ion export across plasma membrane [GO:0036376]; third ventricle development [GO:0021678]		YES
P14576	Srp54	Signal recognition particle 54 kDa protein (SRP54) (EC 3.6.5.-)	Srp54	cytoplasm [GO:0005737]; cytosol [GO:0005829]; endoplasmic reticulum [GO:0005783]; nuclear speck [GO:0016607]; signal recognition particle, endoplasmic reticulum targeting [GO:0005786]	exocrine pancreas development [GO:0031017]; granulocyte differentiation [GO:0030851]; neutrophil chemotaxis [GO:0030593]; SRP-dependent cotranslational protein targeting to membrane [GO:0006614]; SRP-dependent cotranslational protein targeting to membrane, translocation [GO:0006616]		NO		YES
Q8R164	Bphl	Valacyclovir hydrolase (VACVase) (Valacyclovirase) (EC 3.1.-.-) (Biphenyl hydrolase-like protein)	Bphl	mitochondrion [GO:0005739]			NO						4.50498	5.27548e-07	6.27774
Q9Z0S1	Bpnt1	3'(2'),5'-bisphosphate nucleotidase 1 (EC 3.1.3.7) (Bisphosphate 3'-nucleotidase 1) (PAP-inositol 1,4-phosphatase) (PIP)	Bpnt1		inositol phosphate dephosphorylation [GO:0046855]; phosphatidylinositol phosphate biosynthetic process [GO:0046854]		NO						4.79291	1.42254e-06	5.84693
P14733	Lmnb1	Lamin-B1	Lmnb1	cytoplasm [GO:0005737]; lamin filament [GO:0005638]; nuclear envelope [GO:0005635]; nuclear inner membrane [GO:0005637]; nuclear lamina [GO:0005652]; nuclear matrix [GO:0016363]; nuclear membrane [GO:0031965]; nucleoplasm [GO:0005654]; nucleus [GO:0005634]	cellular response to monosodium L-glutamate [GO:1904609]; nuclear envelope organization [GO:0006998]; positive regulation of G2/M transition of mitotic cell cycle [GO:0010971]; positive regulation of JNK cascade [GO:0046330]		NO		YES
P28028	Braf	Serine/threonine-protein kinase B-raf (EC 2.7.11.1) (Proto-oncogene B-Raf)	Braf B-raf	cell body [GO:0044297]; cytoplasm [GO:0005737]; cytosol [GO:0005829]; intracellular membrane-bounded organelle [GO:0043231]; mitochondrion [GO:0005739]; neuron projection [GO:0043005]; nucleus [GO:0005634]; plasma membrane [GO:0005886]	alpha-beta T cell differentiation [GO:0046632]; CD4-positive, alpha-beta T cell differentiation [GO:0043367]; CD4-positive or CD8-positive, alpha-beta T cell lineage commitment [GO:0043369]; cell differentiation [GO:0030154]; cellular response to calcium ion [GO:0071277]; cellular response to xenobiotic stimulus [GO:0071466]; epidermal growth factor receptor signaling pathway [GO:0007173]; establishment of protein localization to membrane [GO:0090150]; face development [GO:0060324]; head morphogenesis [GO:0060323]; long-term synaptic potentiation [GO:0060291]; MAPK cascade [GO:0000165]; myeloid progenitor cell differentiation [GO:0002318]; negative regulation of apoptotic process [GO:0043066]; negative regulation of endothelial cell apoptotic process [GO:2000352]; negative regulation of fibroblast migration [GO:0010764]; negative regulation of neuron apoptotic process [GO:0043524]; negative regulation of synaptic vesicle exocytosis [GO:2000301]; positive regulation of axonogenesis [GO:0050772]; positive regulation of axon regeneration [GO:0048680]; positive regulation of ERK1 and ERK2 cascade [GO:0070374]; positive regulation of gene expression [GO:0010628]; positive regulation of glucose transmembrane transport [GO:0010828]; positive regulation of peptidyl-serine phosphorylation [GO:0033138]; positive regulation of stress fiber assembly [GO:0051496]; positive regulation of substrate adhesion-dependent cell spreading [GO:1900026]; positive T cell selection [GO:0043368]; protein phosphorylation [GO:0006468]; regulation of axon regeneration [GO:0048679]; regulation of cell population proliferation [GO:0042127]; regulation of T cell differentiation [GO:0045580]; somatic stem cell population maintenance [GO:0035019]; T cell receptor signaling pathway [GO:0050852]; thymus development [GO:0048538]; thyroid gland development [GO:0030878]; trehalose metabolism in response to stress [GO:0070413]; visual learning [GO:0008542]		NO						4.40741	5.19407e-07	6.28449
Q920P3	Brinp1	BMP/retinoic acid-inducible neural-specific protein 1 (Deleted in bladder cancer protein 1 homolog)	Brinp1 Brinp Dbc1 Dbccr1 Fam5a	cytoplasm [GO:0005737]; dendrite [GO:0030425]; endoplasmic reticulum [GO:0005783]; neuronal cell body [GO:0043025]	behavioral fear response [GO:0001662]; cell cycle [GO:0007049]; cell death [GO:0008219]; cellular response to retinoic acid [GO:0071300]; exploration behavior [GO:0035640]; maternal behavior [GO:0042711]; negative regulation of cell cycle [GO:0045786]; negative regulation of mitotic cell cycle [GO:0045930]; negative regulation of neurogenesis [GO:0050768]; positive regulation of neuron differentiation [GO:0045666]; short-term memory [GO:0007614]; social behavior [GO:0035176]; vocalization behavior [GO:0071625]		NO						4.17699	1.61254e-06	5.79249
Q91VR8	Brk1	Protein BRICK1 (BRK1)	Brk1	cytoskeleton [GO:0005856]; lamellipodium [GO:0030027]; SCAR complex [GO:0031209]	actin cytoskeleton organization [GO:0030036]; actin filament organization [GO:0007015]; cell motility [GO:0048870]; in utero embryonic development [GO:0001701]; positive regulation of Arp2/3 complex-mediated actin nucleation [GO:2000601]; positive regulation of cell population proliferation [GO:0008284]; positive regulation of lamellipodium assembly [GO:0010592]; positive regulation of protein-containing complex assembly [GO:0031334]; Rac protein signal transduction [GO:0016601]; regulation of actin polymerization or depolymerization [GO:0008064]		NO						4.32469	6.19855e-07	6.20771
Q8K2Q7	Brox	BRO1 domain-containing protein BROX (BRO1 domain- and CAAX motif-containing protein)	Brox	membrane [GO:0016020]			NO						4.41752	8.42622e-07	6.07437
Q5RJI5	Brsk1	Serine/threonine-protein kinase BRSK1 (EC 2.7.11.1) (EC 2.7.11.26) (Brain-specific serine/threonine-protein kinase 1) (BR serine/threonine-protein kinase 1) (Serine/threonine-protein kinase SAD-B)	Brsk1 Gm1100 Sadb	cell junction [GO:0030054]; centrosome [GO:0005813]; cytoplasm [GO:0005737]; distal axon [GO:0150034]; nucleoplasm [GO:0005654]; nucleus [GO:0005634]; presynaptic active zone [GO:0048786]; synaptic vesicle [GO:0008021]	associative learning [GO:0008306]; axonogenesis [GO:0007409]; cellular response to DNA damage stimulus [GO:0006974]; cellular response to glucose starvation [GO:0042149]; centrosome duplication [GO:0051298]; establishment of cell polarity [GO:0030010]; G2/M transition of mitotic cell cycle [GO:0000086]; intracellular signal transduction [GO:0035556]; microtubule cytoskeleton organization involved in establishment of planar polarity [GO:0090176]; mitotic G2 DNA damage checkpoint signaling [GO:0007095]; neuron differentiation [GO:0030182]; neuron projection morphogenesis [GO:0048812]; neurotransmitter secretion [GO:0007269]; peptidyl-serine phosphorylation [GO:0018105]; protein phosphorylation [GO:0006468]; regulation of axonogenesis [GO:0050770]; regulation of neuron projection development [GO:0010975]; regulation of synaptic plasticity [GO:0048167]; response to UV [GO:0009411]; synaptic vesicle cycle [GO:0099504]		NO						4.47254	1.29374e-06	5.88815
Q69Z98	Brsk2	Serine/threonine-protein kinase BRSK2 (EC 2.7.11.1) (EC 2.7.11.26) (Brain-specific serine/threonine-protein kinase 2) (BR serine/threonine-protein kinase 2) (Serine/threonine-protein kinase SAD-A)	Brsk2 Kiaa4256 Sada	centrosome [GO:0005813]; cytoplasm [GO:0005737]; distal axon [GO:0150034]; endoplasmic reticulum [GO:0005783]; perinuclear region of cytoplasm [GO:0048471]	actin cytoskeleton reorganization [GO:0031532]; axonogenesis [GO:0007409]; cell division [GO:0051301]; cellular response to glucose starvation [GO:0042149]; ERAD pathway [GO:0036503]; establishment of cell polarity [GO:0030010]; exocytosis [GO:0006887]; G2/M transition of mitotic cell cycle [GO:0000086]; intracellular signal transduction [GO:0035556]; intrinsic apoptotic signaling pathway in response to endoplasmic reticulum stress [GO:0070059]; microtubule cytoskeleton organization involved in establishment of planar polarity [GO:0090176]; neuron differentiation [GO:0030182]; neuron projection morphogenesis [GO:0048812]; peptidyl-serine phosphorylation [GO:0018105]; protein phosphorylation [GO:0006468]; regulation of axonogenesis [GO:0050770]; regulation of insulin secretion involved in cellular response to glucose stimulus [GO:0061178]; regulation of neuron projection development [GO:0010975]		NO						4.33362	9.21999e-07	6.03527
P15327	Bpgm	Bisphosphoglycerate mutase (BPGM) (EC 5.4.2.4) (2,3-bisphosphoglycerate mutase, erythrocyte) (2,3-bisphosphoglycerate synthase) (EC 5.4.2.11) (BPG-dependent PGAM)	Bpgm		glycolytic process [GO:0006096]		NO						1.76622	0.702817	0.153158
P15379	Cd44	CD44 antigen (Extracellular matrix receptor III) (ECMR-III) (GP90 lymphocyte homing/adhesion receptor) (HUTCH-I) (Hermes antigen) (Hyaluronate receptor) (Lymphocyte antigen 24) (Ly-24) (Phagocytic glycoprotein 1) (PGP-1) (Phagocytic glycoprotein I) (PGP-I) (CD antigen CD44)	Cd44 Ly-24	apical plasma membrane [GO:0016324]; basolateral plasma membrane [GO:0016323]; cell projection [GO:0042995]; cell surface [GO:0009986]; cytosol [GO:0005829]; external side of plasma membrane [GO:0009897]; Golgi apparatus [GO:0005794]; integral component of membrane [GO:0016021]; lamellipodium membrane [GO:0031258]; macrophage migration inhibitory factor receptor complex [GO:0035692]; microvillus [GO:0005902]; nucleus [GO:0005634]; plasma membrane [GO:0005886]; protein-containing complex [GO:0032991]	branching involved in prostate gland morphogenesis [GO:0060442]; branching involved in ureteric bud morphogenesis [GO:0001658]; cell adhesion [GO:0007155]; cell migration [GO:0016477]; cellular response to fibroblast growth factor stimulus [GO:0044344]; cytokine-mediated signaling pathway [GO:0019221]; hyaluronan catabolic process [GO:0030214]; inflammatory response [GO:0006954]; macrophage fusion [GO:0034238]; monocyte aggregation [GO:0070487]; negative regulation of apoptotic process [GO:0043066]; negative regulation of CD4-positive, alpha-beta T cell proliferation [GO:2000562]; negative regulation of cysteine-type endopeptidase activity involved in apoptotic process [GO:0043154]; negative regulation of DNA damage response, signal transduction by p53 class mediator [GO:0043518]; negative regulation of inflammatory response [GO:0050728]; negative regulation of intrinsic apoptotic signaling pathway in response to DNA damage by p53 class mediator [GO:1902166]; negative regulation of mature B cell apoptotic process [GO:0002906]; negative regulation of regulatory T cell differentiation [GO:0045590]; neuron projection development [GO:0031175]; positive regulation of adaptive immune response [GO:0002821]; positive regulation of ERK1 and ERK2 cascade [GO:0070374]; positive regulation of gene expression [GO:0010628]; positive regulation of heterotypic cell-cell adhesion [GO:0034116]; positive regulation of monocyte aggregation [GO:1900625]; positive regulation of neutrophil apoptotic process [GO:0033031]; positive regulation of peptidyl-serine phosphorylation [GO:0033138]; positive regulation of peptidyl-tyrosine phosphorylation [GO:0050731]; regulation of cell growth [GO:0001558]; regulation of lamellipodium morphogenesis [GO:2000392]; T cell activation [GO:0042110]; Wnt signaling pathway [GO:0016055]; wound healing, spreading of cells [GO:0044319]; wound healing involved in inflammatory response [GO:0002246]		NO		YES
O88737	Bsn	Protein bassoon	Bsn Kiaa0434	axon [GO:0030424]; axon cytoplasm [GO:1904115]; cell surface [GO:0009986]; cytoskeleton of presynaptic active zone [GO:0048788]; cytosol [GO:0005829]; dendrite [GO:0030425]; excitatory synapse [GO:0060076]; extrinsic component of membrane [GO:0019898]; GABA-ergic synapse [GO:0098982]; glutamatergic synapse [GO:0098978]; Golgi-associated vesicle [GO:0005798]; hippocampal mossy fiber to CA3 synapse [GO:0098686]; inhibitory synapse [GO:0060077]; neuronal cell body [GO:0043025]; neuron projection terminus [GO:0044306]; piccolo-bassoon transport vesicle [GO:1990257]; postsynaptic density [GO:0014069]; presynapse [GO:0098793]; presynaptic active zone [GO:0048786]; presynaptic active zone cytoplasmic component [GO:0098831]; ribbon synapse [GO:0097470]; Schaffer collateral - CA1 synapse [GO:0098685]; synapse [GO:0045202]; synaptic vesicle [GO:0008021]; synaptic vesicle membrane [GO:0030672]; trans-Golgi network [GO:0005802]	axo-dendritic transport [GO:0008088]; presynapse to nucleus signaling pathway [GO:0099526]; presynaptic active zone assembly [GO:1904071]; protein localization to synapse [GO:0035418]; regulation of synaptic vesicle cycle [GO:0098693]; regulation of ubiquitin protein ligase activity [GO:1904666]; retrograde axonal transport [GO:0008090]; synapse organization [GO:0050808]		NO						4.60553	1.29472e-06	5.88782
Q9CQH7	Btf3l4	Transcription factor BTF3 homolog 4 (Basic transcription factor 3-like 4)	Btf3l4				NO						4.86947	1.87777e-06	5.72636
P15864	H1-2	Histone H1.2 (H1 VAR.1) (H1c)	H1-2 H1f2 Hist1h1c	euchromatin [GO:0000791]; nucleosome [GO:0000786]; nucleus [GO:0005634]	chromosome condensation [GO:0030261]; histone H3-K27 trimethylation [GO:0098532]; histone H3-K4 trimethylation [GO:0080182]; negative regulation of DNA recombination [GO:0045910]; negative regulation of transcription by RNA polymerase II [GO:0000122]; nucleosome assembly [GO:0006334]; nucleosome positioning [GO:0016584]; regulation of transcription by RNA polymerase II [GO:0006357]		NO		YES
Q9CQC6	Bzw1	eIF5-mimic protein 2 (Basic leucine zipper and W2 domain-containing protein 1)	Bzw1 5mp2	cytoplasm [GO:0005737]	regulation of translational initiation [GO:0006446]		NO						4.14083	1.9588e-05	4.70801
P16045	Lgals1	Galectin-1 (Gal-1) (14 kDa lectin) (Beta-galactoside-binding lectin L-14-I) (Galaptin) (Lactose-binding lectin 1) (Lectin galactoside-binding soluble 1) (S-Lac lectin 1)	Lgals1 Gbp	cell surface [GO:0009986]; collagen-containing extracellular matrix [GO:0062023]; cytoplasm [GO:0005737]; cytosol [GO:0005829]; extracellular region [GO:0005576]; extracellular space [GO:0005615]; galectin complex [GO:1990724]; nucleus [GO:0005634]	apoptotic process [GO:0006915]; cell-cell adhesion [GO:0098609]; heterophilic cell-cell adhesion via plasma membrane cell adhesion molecules [GO:0007157]; myoblast differentiation [GO:0045445]; negative regulation of cell-substrate adhesion [GO:0010812]; negative regulation of neuron projection development [GO:0010977]; plasma cell differentiation [GO:0002317]; positive regulation of apoptotic process [GO:0043065]; positive regulation of erythrocyte aggregation [GO:0034120]; positive regulation of inflammatory response [GO:0050729]; positive regulation of viral entry into host cell [GO:0046598]; T cell costimulation [GO:0031295]		NO		YES
Q8C3W1	C1orf198homol	Uncharacterized protein C1orf198 homolog	C1orf198homol	cytosol [GO:0005829]			NO						4.11839	2.5313e-05	4.59666
O35658	C1qbp	Complement component 1 Q subcomponent-binding protein, mitochondrial (GC1q-R protein) (Glycoprotein gC1qBP) (C1qBP)	C1qbp Gc1qbp	cell surface [GO:0009986]; cytoplasm [GO:0005737]; cytosol [GO:0005829]; extracellular space [GO:0005615]; GABA-ergic synapse [GO:0098982]; glutamatergic synapse [GO:0098978]; membrane [GO:0016020]; mitochondrial matrix [GO:0005759]; mitochondrion [GO:0005739]; nucleolus [GO:0005730]; nucleus [GO:0005634]; plasma membrane [GO:0005886]; presynapse [GO:0098793]; presynaptic active zone [GO:0048786]	apoptotic process [GO:0006915]; complement activation, classical pathway [GO:0006958]; innate immune response [GO:0045087]; mature ribosome assembly [GO:0042256]; mRNA processing [GO:0006397]; negative regulation of defense response to virus [GO:0050687]; negative regulation of interferon-gamma production [GO:0032689]; negative regulation of interleukin-12 production [GO:0032695]; negative regulation of MDA-5 signaling pathway [GO:0039534]; negative regulation of mRNA splicing, via spliceosome [GO:0048025]; negative regulation of RIG-I signaling pathway [GO:0039536]; negative regulation of transcription by RNA polymerase II [GO:0000122]; phosphatidylinositol 3-kinase signaling [GO:0014065]; positive regulation of apoptotic process [GO:0043065]; positive regulation of cell adhesion [GO:0045785]; positive regulation of dendritic cell chemotaxis [GO:2000510]; positive regulation of mitochondrial translation [GO:0070131]; positive regulation of neutrophil chemotaxis [GO:0090023]; positive regulation of protein kinase B signaling [GO:0051897]; positive regulation of substrate adhesion-dependent cell spreading [GO:1900026]; positive regulation of trophoblast cell migration [GO:1901165]; regulation of complement activation [GO:0030449]; RNA splicing [GO:0008380]		NO						4.809	1.23945e-06	5.90677
P16254	Srp14	Signal recognition particle 14 kDa protein (SRP14)	Srp14	nucleus [GO:0005634]; signal recognition particle, endoplasmic reticulum targeting [GO:0005786]	protein targeting to ER [GO:0045047]; SRP-dependent cotranslational protein targeting to membrane [GO:0006614]		NO		YES
Q02105	C1qc	Complement C1q subcomponent subunit C	C1qc C1qg	collagen trimer [GO:0005581]; complement component C1 complex [GO:0005602]; complement component C1q complex [GO:0062167]; extracellular region [GO:0005576]; extracellular space [GO:0005615]; postsynapse [GO:0098794]; synapse [GO:0045202]	complement activation, classical pathway [GO:0006958]; innate immune response [GO:0045087]; negative regulation of granulocyte differentiation [GO:0030853]; negative regulation of macrophage differentiation [GO:0045650]; synapse pruning [GO:0098883]		NO						4.41659	5.41631e-07	6.2663
Q9D1K7	C20orf27homol	UPF0687 protein C20orf27 homolog	C20orf27homol		positive regulation of NIK/NF-kappaB signaling [GO:1901224]; positive regulation of transforming growth factor beta receptor signaling pathway [GO:0030511]		NO						4.46902	4.56372e-06	5.34068
P16388	Kcna1	Potassium voltage-gated channel subfamily A member 1 (MBK1) (MKI) (Voltage-gated potassium channel subunit Kv1.1)	Kcna1	apical plasma membrane [GO:0016324]; axon [GO:0030424]; axon initial segment [GO:0043194]; axon terminus [GO:0043679]; calyx of Held [GO:0044305]; cell junction [GO:0030054]; cell surface [GO:0009986]; cytoplasmic vesicle [GO:0031410]; cytosol [GO:0005829]; dendrite [GO:0030425]; endoplasmic reticulum [GO:0005783]; glutamatergic synapse [GO:0098978]; integral component of membrane [GO:0016021]; integral component of plasma membrane [GO:0005887]; integral component of postsynaptic membrane [GO:0099055]; integral component of presynaptic membrane [GO:0099056]; juxtaparanode region of axon [GO:0044224]; neuronal cell body [GO:0043025]; paranode region of axon [GO:0033270]; perikaryon [GO:0043204]; potassium channel complex [GO:0034705]; presynaptic membrane [GO:0042734]; synapse [GO:0045202]; voltage-gated potassium channel complex [GO:0008076]	brain development [GO:0007420]; cell communication by electrical coupling [GO:0010644]; cellular protein localization [GO:0034613]; cellular response to magnesium ion [GO:0071286]; detection of mechanical stimulus involved in sensory perception of pain [GO:0050966]; detection of mechanical stimulus involved in sensory perception of touch [GO:0050976]; hippocampus development [GO:0021766]; magnesium ion homeostasis [GO:0010960]; neuroblast proliferation [GO:0007405]; neuromuscular process [GO:0050905]; neuronal action potential [GO:0019228]; neuronal signal transduction [GO:0023041]; positive regulation of voltage-gated potassium channel activity [GO:1903818]; potassium ion transmembrane transport [GO:0071805]; protein homooligomerization [GO:0051260]; regulation of membrane potential [GO:0042391]; regulation of muscle contraction [GO:0006937]; startle response [GO:0001964]		NO						3.85844	5.2658e-07	6.27854
Q80X80	C2cd2l	Phospholipid transfer protein C2CD2L (C2 domain-containing protein 2-like) (Transmembrane protein 24)	C2cd2l Tmem24	cortical endoplasmic reticulum [GO:0032541]; cytoplasmic side of apical plasma membrane [GO:0098592]; endoplasmic reticulum membrane [GO:0005789]; endoplasmic reticulum-plasma membrane contact site [GO:0140268]; integral component of membrane [GO:0016021]	positive regulation of insulin secretion involved in cellular response to glucose stimulus [GO:0035774]		NO						4.44497	6.46775e-07	6.18925
Q5HZI2	C2cd4c	C2 calcium-dependent domain-containing protein 4C (Nuclear-localized factor 3) (Protein FAM148C)	C2cd4c Fam148c Nlf3	cytosol [GO:0005829]			NO						4.36988	2.32435e-05	4.6337
Q9CYS6	C2orf72homol	Uncharacterized protein C2orf72 homolog	C2orf72homol				NO						4.15704	9.75849e-07	6.01062
P16858	Gapdh	Glyceraldehyde-3-phosphate dehydrogenase (GAPDH) (EC 1.2.1.12) (Peptidyl-cysteine S-nitrosylase GAPDH) (EC 2.6.99.-)	Gapdh Gapd	cytoplasm [GO:0005737]; cytosol [GO:0005829]; GAIT complex [GO:0097452]; glutamatergic synapse [GO:0098978]; intracellular membrane-bounded organelle [GO:0043231]; late endosome lumen [GO:0031906]; lipid droplet [GO:0005811]; microtubule cytoskeleton [GO:0015630]; mitochondrion [GO:0005739]; myelin sheath [GO:0043209]; nuclear membrane [GO:0031965]; nucleus [GO:0005634]; plasma membrane [GO:0005886]; postsynaptic density, intracellular component [GO:0099092]; ribonucleoprotein complex [GO:1990904]	antimicrobial humoral immune response mediated by antimicrobial peptide [GO:0061844]; apoptotic process [GO:0006915]; cAMP-mediated signaling [GO:0019933]; carbohydrate metabolic process [GO:0005975]; cellular response to interferon-gamma [GO:0071346]; defense response to fungus [GO:0050832]; gluconeogenesis [GO:0006094]; glycolytic process [GO:0006096]; killing by host of symbiont cells [GO:0051873]; killing of cells of another organism [GO:0031640]; microtubule cytoskeleton organization [GO:0000226]; negative regulation of endopeptidase activity [GO:0010951]; negative regulation of translation [GO:0017148]; negative regulation of vascular associated smooth muscle cell apoptotic process [GO:1905460]; neuron apoptotic process [GO:0051402]; peptidyl-cysteine S-trans-nitrosylation [GO:0035606]; positive regulation of cytokine production [GO:0001819]; positive regulation of I-kappaB kinase/NF-kappaB signaling [GO:0043123]; positive regulation of type I interferon production [GO:0032481]; protein stabilization [GO:0050821]; response to ammonium ion [GO:0060359]		YES
P01027	C3	Complement C3 (HSE-MSF) [Cleaved into: Complement C3 beta chain; C3-beta-c (C3bc); Complement C3 alpha chain; C3a anaphylatoxin; Acylation stimulating protein (ASP) (C3adesArg); Complement C3b alpha' chain; Complement C3c alpha' chain fragment 1; Complement C3dg fragment; Complement C3g fragment; Complement C3d fragment; Complement C3f fragment; Complement C3c alpha' chain fragment 2]	C3	cell surface [GO:0009986]; extracellular region [GO:0005576]; extracellular space [GO:0005615]; plasma membrane [GO:0005886]; protein-containing complex [GO:0032991]; serine-type endopeptidase complex [GO:1905370]	amyloid-beta clearance [GO:0097242]; blood coagulation [GO:0007596]; cell surface receptor signaling pathway involved in cell-cell signaling [GO:1905114]; complement activation [GO:0006956]; complement activation, alternative pathway [GO:0006957]; complement activation, classical pathway [GO:0006958]; complement-dependent cytotoxicity [GO:0097278]; complement-mediated synapse pruning [GO:0150062]; fatty acid metabolic process [GO:0006631]; inflammatory response [GO:0006954]; neuron remodeling [GO:0016322]; opsonization [GO:0008228]; oviduct epithelium development [GO:0035846]; positive regulation of activation of membrane attack complex [GO:0001970]; positive regulation of angiogenesis [GO:0045766]; positive regulation of apoptotic cell clearance [GO:2000427]; positive regulation of apoptotic process in another organism [GO:0044533]; positive regulation of developmental growth [GO:0048639]; positive regulation of ERK1 and ERK2 cascade [GO:0070374]; positive regulation of glucose transmembrane transport [GO:0010828]; positive regulation of G protein-coupled receptor signaling pathway [GO:0045745]; positive regulation of immune response [GO:0050778]; positive regulation of lipid storage [GO:0010884]; positive regulation of opsonization [GO:1903028]; positive regulation of phagocytosis [GO:0050766]; positive regulation of phagocytosis, engulfment [GO:0060100]; positive regulation of protein phosphorylation [GO:0001934]; positive regulation of receptor-mediated endocytosis [GO:0048260]; positive regulation of type IIa hypersensitivity [GO:0001798]; positive regulation of vascular endothelial growth factor production [GO:0010575]; proteolysis [GO:0006508]; regulation of complement activation [GO:0030449]; regulation of complement activation, alternative pathway [GO:0030451]; regulation of triglyceride biosynthetic process [GO:0010866]; response to bacterium [GO:0009617]; vertebrate eye-specific patterning [GO:0150064]		NO						4.47127	5.88761e-07	6.23006
P17095	Hmga1	High mobility group protein HMG-I/HMG-Y (HMG-I(Y)) (High mobility group AT-hook protein 1) (High mobility group protein A1)	Hmga1 Hmgi Hmgiy	nucleus [GO:0005634]; RNA polymerase II transcription regulator complex [GO:0090575]; senescence-associated heterochromatin focus [GO:0035985]	base-excision repair [GO:0006284]; negative regulation of cell population proliferation [GO:0008285]; negative regulation of transcription, DNA-templated [GO:0045892]; oncogene-induced cell senescence [GO:0090402]; positive regulation of transcription, DNA-templated [GO:0045893]; positive regulation of transcription by RNA polymerase II [GO:0045944]; regulation of transcription, DNA-templated [GO:0006355]; spermatogenesis [GO:0007283]		NO		YES
P01029	C4b	Complement C4-B [Cleaved into: Complement C4 beta chain; Complement C4 alpha chain; C4a anaphylatoxin; Complement C4 gamma chain]	C4b C4	axon [GO:0030424]; classical-complement-pathway C3/C5 convertase complex [GO:0005601]; dendrite [GO:0030425]; extracellular region [GO:0005576]; extracellular space [GO:0005615]; neuronal cell body [GO:0043025]; plasma membrane [GO:0005886]; symbiont cell surface [GO:0106139]; synapse [GO:0045202]	complement activation [GO:0006956]; complement activation, classical pathway [GO:0006958]; immunoglobulin mediated immune response [GO:0016064]; inflammatory response [GO:0006954]; innate immune response [GO:0045087]; positive regulation of immune response [GO:0050778]; positive regulation of opsonization [GO:1903028]		NO						4.99987	3.12067e-06	5.50575
P17182	Eno1	Alpha-enolase (EC 4.2.1.11) (2-phospho-D-glycerate hydro-lyase) (Enolase 1) (Non-neural enolase) (NNE)	Eno1 Eno-1	cell cortex [GO:0005938]; cell surface [GO:0009986]; cytoplasm [GO:0005737]; cytosol [GO:0005829]; extrinsic component of plasma membrane [GO:0019897]; membrane [GO:0016020]; myelin sheath [GO:0043209]; nuclear outer membrane [GO:0005640]; phosphopyruvate hydratase complex [GO:0000015]; plasma membrane [GO:0005886]	canonical glycolysis [GO:0061621]; cellular response to interleukin-7 [GO:0098761]; glycolytic process [GO:0006096]; in utero embryonic development [GO:0001701]; negative regulation of cell growth [GO:0030308]; negative regulation of hypoxia-induced intrinsic apoptotic signaling pathway [GO:1903298]; negative regulation of transcription, DNA-templated [GO:0045892]; negative regulation of transcription by RNA polymerase II [GO:0000122]; positive regulation of ATP biosynthetic process [GO:2001171]; positive regulation of binding [GO:0051099]; positive regulation of muscle contraction [GO:0045933]; positive regulation of plasminogen activation [GO:0010756]		NO		YES
Q64444	Ca4	Carbonic anhydrase 4 (EC 4.2.1.1) (Carbonate dehydratase IV) (Carbonic anhydrase IV) (CA-IV)	Ca4 Car4	anchored component of external side of plasma membrane [GO:0031362]; anchored component of plasma membrane [GO:0046658]; apical plasma membrane [GO:0016324]; brush border membrane [GO:0031526]; cell surface [GO:0009986]; endoplasmic reticulum-Golgi intermediate compartment [GO:0005793]; extracellular exosome [GO:0070062]; Golgi apparatus [GO:0005794]; membrane [GO:0016020]; perinuclear region of cytoplasm [GO:0048471]; plasma membrane [GO:0005886]; rough endoplasmic reticulum [GO:0005791]; sarcolemma [GO:0042383]; sarcoplasmic reticulum [GO:0016529]; secretory granule membrane [GO:0030667]; trans-Golgi network [GO:0005802]; transport vesicle membrane [GO:0030658]	bicarbonate transport [GO:0015701]; carbon dioxide transport [GO:0015670]; one-carbon metabolic process [GO:0006730]; regulation of pH [GO:0006885]		NO						4.28019	1.86095e-06	5.73027
P17225	Ptbp1	Polypyrimidine tract-binding protein 1 (PTB) (Heterogeneous nuclear ribonucleoprotein I) (hnRNP I)	Ptbp1 Ptb	cytoplasm [GO:0005737]; neuron projection terminus [GO:0044306]; nucleus [GO:0005634]	gene expression [GO:0010467]; IRES-dependent viral translational initiation [GO:0075522]; mRNA processing [GO:0006397]; negative regulation of mRNA splicing, via spliceosome [GO:0048025]; negative regulation of muscle cell differentiation [GO:0051148]; negative regulation of neuron differentiation [GO:0045665]; negative regulation of RNA splicing [GO:0033119]; neurogenesis [GO:0022008]; positive regulation of calcineurin-NFAT signaling cascade [GO:0070886]; positive regulation of protein dephosphorylation [GO:0035307]; positive regulation of transcription by RNA polymerase II [GO:0045944]; regulation of alternative mRNA splicing, via spliceosome [GO:0000381]; regulation of cell differentiation [GO:0045595]; regulation of RNA splicing [GO:0043484]; RNA splicing [GO:0008380]		NO		YES
Q06138	Cab39	Calcium-binding protein 39 (MO25alpha) (Protein Mo25)	Cab39 Mo25	cytoplasm [GO:0005737]; cytosol [GO:0005829]; membrane [GO:0016020]; protein-containing complex [GO:0032991]; serine/threonine protein kinase complex [GO:1902554]; Z disc [GO:0030018]	activation of protein kinase activity [GO:0032147]; intracellular signal transduction [GO:0035556]; peptidyl-serine phosphorylation [GO:0018105]; positive regulation of peptidyl-threonine phosphorylation [GO:0010800]; positive regulation of protein serine/threonine kinase activity [GO:0071902]; response to activity [GO:0014823]; response to thyroid hormone [GO:0097066]; signal transduction [GO:0007165]		NO						4.33261	6.96366e-07	6.15716
Q9DB16	Cab39l	Calcium-binding protein 39-like (MO25beta) (Mo25-like protein)	Cab39l		intracellular signal transduction [GO:0035556]		NO						4.07062	7.80175e-07	6.10781
O08530	Cac2d1	Sphingosine 1-phosphate receptor 1 (S1P receptor 1) (S1P1) (Endothelial differentiation G-protein coupled receptor 1) (Lysophospholipid receptor B1) (Sphingosine 1-phosphate receptor Edg-1) (S1P receptor Edg-1) (CD antigen CD363)	S1pr1 Edg1 Lpb1	caveola [GO:0005901]; cytoplasm [GO:0005737]; endosome [GO:0005768]; external side of plasma membrane [GO:0009897]; integral component of membrane [GO:0016021]; intracellular membrane-bounded organelle [GO:0043231]; intrinsic component of plasma membrane [GO:0031226]; nucleoplasm [GO:0005654]; plasma membrane [GO:0005886]	actin cytoskeleton reorganization [GO:0031532]; adenylate cyclase-activating G protein-coupled receptor signaling pathway [GO:0007189]; adenylate cyclase-inhibiting G protein-coupled receptor signaling pathway [GO:0007193]; angiogenesis [GO:0001525]; blood vessel maturation [GO:0001955]; brain development [GO:0007420]; cardiac muscle tissue growth involved in heart morphogenesis [GO:0003245]; cell migration [GO:0016477]; chemotaxis [GO:0006935]; endothelial cell differentiation [GO:0045446]; G protein-coupled receptor signaling pathway [GO:0007186]; heart trabecula morphogenesis [GO:0061384]; lamellipodium assembly [GO:0030032]; leukocyte chemotaxis [GO:0030595]; negative regulation of stress fiber assembly [GO:0051497]; neuron differentiation [GO:0030182]; positive regulation of cell migration [GO:0030335]; positive regulation of cell population proliferation [GO:0008284]; positive regulation of cytosolic calcium ion concentration involved in phospholipase C-activating G protein-coupled signaling pathway [GO:0051482]; positive regulation of GTPase activity [GO:0043547]; positive regulation of positive chemotaxis [GO:0050927]; positive regulation of smooth muscle cell proliferation [GO:0048661]; positive regulation of transcription by RNA polymerase II [GO:0045944]; regulation of bone mineralization [GO:0030500]; regulation of bone resorption [GO:0045124]; regulation of cell adhesion [GO:0030155]; regulation of metabolic process [GO:0019222]; sphingosine-1-phosphate receptor signaling pathway [GO:0003376]; T cell migration [GO:0072678]; transmission of nerve impulse [GO:0019226]		NO						4.34721	5.73346e-07	6.24158
Q01815	Cacna1c	Voltage-dependent L-type calcium channel subunit alpha-1C (Calcium channel, L type, alpha-1 polypeptide, isoform 1, cardiac muscle) (MELC-CC) (Mouse brain class C) (MBC) (Voltage-gated calcium channel subunit alpha Cav1.2)	Cacna1c Cach2 Cacn2 Cacnl1a1 Cchl1a1	caveolar macromolecular signaling complex [GO:0002095]; cell surface [GO:0009986]; cytoplasm [GO:0005737]; dendrite [GO:0030425]; dendritic shaft [GO:0043198]; glutamatergic synapse [GO:0098978]; integral component of membrane [GO:0016021]; integral component of plasma membrane [GO:0005887]; integral component of postsynaptic membrane [GO:0099055]; integral component of presynaptic membrane [GO:0099056]; L-type voltage-gated calcium channel complex [GO:1990454]; membrane [GO:0016020]; neuronal cell body [GO:0043025]; perikaryon [GO:0043204]; plasma membrane [GO:0005886]; postsynaptic density [GO:0014069]; postsynaptic density membrane [GO:0098839]; postsynaptic membrane [GO:0045211]; presynaptic membrane [GO:0042734]; protein-containing complex [GO:0032991]; sarcolemma [GO:0042383]; T-tubule [GO:0030315]; voltage-gated calcium channel complex [GO:0005891]; Z disc [GO:0030018]	adult walking behavior [GO:0007628]; calcium ion import [GO:0070509]; calcium ion import across plasma membrane [GO:0098703]; calcium-ion regulated exocytosis [GO:0017156]; calcium ion transmembrane transport [GO:0070588]; calcium ion transmembrane transport via high voltage-gated calcium channel [GO:0061577]; calcium ion transport [GO:0006816]; calcium ion transport into cytosol [GO:0060402]; camera-type eye development [GO:0043010]; cardiac conduction [GO:0061337]; cardiac muscle cell action potential involved in contraction [GO:0086002]; cell communication involved in cardiac conduction [GO:0086065]; cellular calcium ion homeostasis [GO:0006874]; chemical synaptic transmission [GO:0007268]; embryonic forelimb morphogenesis [GO:0035115]; glucose homeostasis [GO:0042593]; growth hormone secretion [GO:0030252]; heart development [GO:0007507]; immune system development [GO:0002520]; insulin secretion [GO:0030073]; membrane depolarization during atrial cardiac muscle cell action potential [GO:0098912]; membrane depolarization during AV node cell action potential [GO:0086045]; membrane depolarization during cardiac muscle cell action potential [GO:0086012]; positive regulation of adenylate cyclase activity [GO:0045762]; positive regulation of calcium ion transmembrane transport via high voltage-gated calcium channel [GO:1904879]; positive regulation of cytosolic calcium ion concentration [GO:0007204]; regulation of blood pressure [GO:0008217]; regulation of cardiac muscle contraction by regulation of the release of sequestered calcium ion [GO:0010881]; regulation of heart rate by cardiac conduction [GO:0086091]; regulation of organ growth [GO:0046620]; regulation of vasoconstriction [GO:0019229]; regulation of ventricular cardiac muscle cell action potential [GO:0098911]; smooth muscle contraction [GO:0006939]; smooth muscle contraction involved in micturition [GO:0060083]; visual learning [GO:0008542]		NO						4.27009	1.06888e-05	4.97107
Q61290	Cacna1e	Voltage-dependent R-type calcium channel subunit alpha-1E (Brain calcium channel II) (BII) (Calcium channel, L type, alpha-1 polypeptide, isoform 6) (Voltage-gated calcium channel subunit alpha Cav2.3)	Cacna1e Cach6 Cacnl1a6 Cchra1	GABA-ergic synapse [GO:0098982]; integral component of postsynaptic membrane [GO:0099055]; integral component of presynaptic membrane [GO:0099056]; perikaryon [GO:0043204]; voltage-gated calcium channel complex [GO:0005891]	behavioral fear response [GO:0001662]; behavioral response to pain [GO:0048266]; calcium ion import [GO:0070509]; calcium ion transmembrane transport [GO:0070588]; calcium ion transport [GO:0006816]; chemical synaptic transmission [GO:0007268]; fear response [GO:0042596]; flagellated sperm motility [GO:0030317]; glucose homeostasis [GO:0042593]; locomotory behavior [GO:0007626]; nervous system process [GO:0050877]; regulation of heart rate [GO:0002027]; regulation of insulin secretion involved in cellular response to glucose stimulus [GO:0061178]; regulation of ion transmembrane transport [GO:0034765]; regulation of somatostatin secretion [GO:0090273]; response to pain [GO:0048265]; sensory perception of pain [GO:0019233]; transmission of nerve impulse [GO:0019226]; visual learning [GO:0008542]		NO						4.35012	6.96121e-07	6.15732
P17742	Ppia	Peptidyl-prolyl cis-trans isomerase A (PPIase A) (EC 5.2.1.8) (Cyclophilin A) (Cyclosporin A-binding protein) (Rotamase A) (SP18) [Cleaved into: Peptidyl-prolyl cis-trans isomerase A, N-terminally processed]	Ppia	cytoplasm [GO:0005737]; cytosol [GO:0005829]; extracellular region [GO:0005576]; extracellular space [GO:0005615]; intracellular membrane-bounded organelle [GO:0043231]; myelin sheath [GO:0043209]; nucleus [GO:0005634]; protein-containing complex [GO:0032991]	activation of protein kinase B activity [GO:0032148]; apoptotic process [GO:0006915]; cell adhesion molecule production [GO:0060352]; cellular response to oxidative stress [GO:0034599]; endothelial cell activation [GO:0042118]; leukocyte chemotaxis [GO:0030595]; lipid droplet organization [GO:0034389]; negative regulation of oxidative stress-induced intrinsic apoptotic signaling pathway [GO:1902176]; negative regulation of protein K48-linked ubiquitination [GO:0061944]; negative regulation of protein kinase activity [GO:0006469]; negative regulation of protein phosphorylation [GO:0001933]; negative regulation of stress-activated MAPK cascade [GO:0032873]; negative regulation of viral life cycle [GO:1903901]; neuron differentiation [GO:0030182]; neutrophil chemotaxis [GO:0030593]; platelet activation [GO:0030168]; platelet aggregation [GO:0070527]; positive regulation of MAPK cascade [GO:0043410]; positive regulation of NF-kappaB transcription factor activity [GO:0051092]; positive regulation of protein dephosphorylation [GO:0035307]; positive regulation of protein phosphorylation [GO:0001934]; positive regulation of protein secretion [GO:0050714]; positive regulation of viral genome replication [GO:0045070]; protein folding [GO:0006457]; protein peptidyl-prolyl isomerization [GO:0000413]; regulation of apoptotic signaling pathway [GO:2001233]; regulation of viral genome replication [GO:0045069]		NO		YES					2.27939
P17751	Tpi1	Triosephosphate isomerase (TIM) (EC 5.3.1.1) (Methylglyoxal synthase) (EC 4.2.3.3) (Triose-phosphate isomerase)	Tpi1 Tpi	cytosol [GO:0005829]; nucleus [GO:0005634]	carbohydrate metabolic process [GO:0005975]; gluconeogenesis [GO:0006094]; glucose metabolic process [GO:0006006]; glyceraldehyde-3-phosphate biosynthetic process [GO:0046166]; glyceraldehyde-3-phosphate metabolic process [GO:0019682]; glycerol catabolic process [GO:0019563]; glycolytic process [GO:0006096]; methylglyoxal biosynthetic process [GO:0019242]		NO		YES
P17809	Slc2a1	Solute carrier family 2, facilitated glucose transporter member 1 (Glucose transporter type 1, erythrocyte/brain) (GLUT-1) (GT1)	Slc2a1 Glut1	apical plasma membrane [GO:0016324]; basolateral plasma membrane [GO:0016323]; caveola [GO:0005901]; cell-cell junction [GO:0005911]; cortical actin cytoskeleton [GO:0030864]; cytoplasm [GO:0005737]; cytosol [GO:0005829]; female pronucleus [GO:0001939]; integral component of plasma membrane [GO:0005887]; intercalated disc [GO:0014704]; membrane [GO:0016020]; membrane raft [GO:0045121]; midbody [GO:0030496]; photoreceptor inner segment [GO:0001917]; plasma membrane [GO:0005886]; presynapse [GO:0098793]; sarcolemma [GO:0042383]; synapse [GO:0045202]; vesicle [GO:0031982]; Z disc [GO:0030018]	cellular hyperosmotic response [GO:0071474]; cellular response to glucose starvation [GO:0042149]; cellular response to mechanical stimulus [GO:0071260]; central nervous system development [GO:0007417]; cerebral cortex development [GO:0021987]; dehydroascorbic acid transport [GO:0070837]; female pregnancy [GO:0007565]; glucose import [GO:0046323]; glucose import across plasma membrane [GO:0098708]; glucose transmembrane transport [GO:1904659]; long-chain fatty acid import across plasma membrane [GO:0015911]; monosaccharide transmembrane transport [GO:0015749]; photoreceptor cell maintenance [GO:0045494]; protein-containing complex assembly [GO:0065003]; response to hypoxia [GO:0001666]; response to insulin [GO:0032868]; response to Thyroglobulin triiodothyronine [GO:1904016]; transport across blood-brain barrier [GO:0150104]; xenobiotic transport [GO:0042908]		YES
O08532	Cacna2	Voltage-dependent calcium channel subunit alpha-2/delta-1 (Voltage-gated calcium channel subunit alpha-2/delta-1) [Cleaved into: Voltage-dependent calcium channel subunit alpha-2-1; Voltage-dependent calcium channel subunit delta-1]	Cacna2d1 Cacna2	anchored component of postsynaptic membrane [GO:0099025]; anchored component of presynaptic active zone membrane [GO:0099029]; glutamatergic synapse [GO:0098978]; L-type voltage-gated calcium channel complex [GO:1990454]; sarcoplasmic reticulum [GO:0016529]; T-tubule [GO:0030315]; voltage-gated calcium channel complex [GO:0005891]	calcium ion transmembrane transport [GO:0070588]; calcium ion transmembrane transport via high voltage-gated calcium channel [GO:0061577]; calcium ion transport [GO:0006816]; calcium ion transport into cytosol [GO:0060402]; cardiac muscle cell action potential involved in contraction [GO:0086002]; cellular response to amyloid-beta [GO:1904646]; membrane depolarization during bundle of His cell action potential [GO:0086048]; positive regulation of high voltage-gated calcium channel activity [GO:1901843]; positive regulation of muscle contraction [GO:0045933]; positive regulation of voltage-gated calcium channel activity [GO:1901387]; regulation of calcium ion transmembrane transport via high voltage-gated calcium channel [GO:1902514]; regulation of calcium ion transport [GO:0051924]; regulation of heart rate by cardiac conduction [GO:0086091]; regulation of membrane repolarization during action potential [GO:0098903]; regulation of ventricular cardiac muscle cell membrane repolarization [GO:0060307]		NO						4.74956	5.38539e-07	6.26878
Q6PHS9	Cacna2d2	Voltage-dependent calcium channel subunit alpha-2/delta-2 (Protein ducky) (Voltage-gated calcium channel subunit alpha-2/delta-2) [Cleaved into: Voltage-dependent calcium channel subunit alpha-2-2; Voltage-dependent calcium channel subunit delta-2]	Cacna2d2 Kiaa0558	plasma membrane [GO:0005886]; voltage-gated calcium channel complex [GO:0005891]	calcium ion transport [GO:0006816]; muscle cell development [GO:0055001]; neuromuscular junction development [GO:0007528]; positive regulation of organ growth [GO:0046622]; regulation of heart contraction [GO:0008016]; regulation of ion transmembrane transport [GO:0034765]; regulation of multicellular organism growth [GO:0040014]; rhythmic synaptic transmission [GO:0060024]		NO						4.32061	5.93591e-07	6.22651
Q9Z1L5	Cacna2d3	Voltage-dependent calcium channel subunit alpha-2/delta-3 (Voltage-gated calcium channel subunit alpha-2/delta-3) [Cleaved into: Voltage-dependent calcium channel subunit alpha-2-3; Voltage-dependent calcium channel subunit delta-3]	Cacna2d3	voltage-gated calcium channel complex [GO:0005891]	calcium ion transport [GO:0006816]; regulation of ion transmembrane transport [GO:0034765]		NO						4.29593	3.85586e-05	4.41388
P18572	Bsg	Basigin (Basic immunoglobulin superfamily) (HT7 antigen) (Membrane glycoprotein gp42) (CD antigen CD147)	Bsg	acrosomal membrane [GO:0002080]; axon [GO:0030424]; basolateral plasma membrane [GO:0016323]; endoplasmic reticulum membrane [GO:0005789]; endosome [GO:0005768]; integral component of plasma membrane [GO:0005887]; intracellular membrane-bounded organelle [GO:0043231]; membrane raft [GO:0045121]; mitochondrion [GO:0005739]; photoreceptor inner segment [GO:0001917]; photoreceptor outer segment [GO:0001750]; plasma membrane [GO:0005886]; sarcolemma [GO:0042383]	angiogenesis [GO:0001525]; axon guidance [GO:0007411]; decidualization [GO:0046697]; dendrite self-avoidance [GO:0070593]; embryo implantation [GO:0007566]; endothelial tube morphogenesis [GO:0061154]; homophilic cell adhesion via plasma membrane adhesion molecules [GO:0007156]; neural retina development [GO:0003407]; neutrophil chemotaxis [GO:0030593]; odontogenesis of dentin-containing tooth [GO:0042475]; photoreceptor cell maintenance [GO:0045494]; positive regulation of endothelial cell migration [GO:0010595]; positive regulation of interleukin-6 production [GO:0032755]; positive regulation of matrix metallopeptidase secretion [GO:1904466]; positive regulation of vascular endothelial growth factor production [GO:0010575]; positive regulation of viral entry into host cell [GO:0046598]; protein localization to plasma membrane [GO:0072659]; response to cAMP [GO:0051591]; response to mercury ion [GO:0046689]; response to peptide hormone [GO:0043434]; spermatogenesis [GO:0007283]		YES							3.08295
P18608	Hmgn1	Non-histone chromosomal protein HMG-14 (High mobility group nucleosome-binding domain-containing protein 1)	Hmgn1 Hmg-14 Hmg14	chromatin [GO:0000785]; cytoplasm [GO:0005737]; nucleoplasm [GO:0005654]; nucleus [GO:0005634]	chromatin organization [GO:0006325]; positive regulation of NAD+ ADP-ribosyltransferase activity [GO:1901666]; post-embryonic camera-type eye morphogenesis [GO:0048597]; pyrimidine dimer repair by nucleotide-excision repair [GO:0000720]; regulation of development, heterochronic [GO:0040034]; regulation of epithelial cell proliferation [GO:0050678]; regulation of transcription by RNA polymerase II [GO:0006357]; response to UV-B [GO:0010224]; response to UV-C [GO:0010225]; transcription-coupled nucleotide-excision repair [GO:0006283]		NO		YES
Q8R3Z5	Cacnb1	Voltage-dependent L-type calcium channel subunit beta-1 (CAB1) (Calcium channel voltage-dependent subunit beta 1)	Cacnb1 Cacnlb1	glutamatergic synapse [GO:0098978]; plasma membrane [GO:0005886]; postsynapse [GO:0098794]; presynapse [GO:0098793]; sarcoplasmic reticulum [GO:0016529]; T-tubule [GO:0030315]; voltage-gated calcium channel complex [GO:0005891]	calcium ion transmembrane transport [GO:0070588]; calcium ion transport [GO:0006816]; cellular response to amyloid-beta [GO:1904646]; chemical synaptic transmission [GO:0007268]; neuromuscular junction development [GO:0007528]; positive regulation of muscle contraction [GO:0045933]; protein targeting to membrane [GO:0006612]; regulation of calcium ion transmembrane transport via high voltage-gated calcium channel [GO:1902514]; regulation of voltage-gated calcium channel activity [GO:1901385]		NO						4.46602	6.98364e-07	6.15592
P54285	Cacnb3	Voltage-dependent L-type calcium channel subunit beta-3 (CAB3) (Calcium channel voltage-dependent subunit beta 3) (CCHB3)	Cacnb3 Cacnlb3	apical plasma membrane [GO:0016324]; cytoplasm [GO:0005737]; L-type voltage-gated calcium channel complex [GO:1990454]; membrane [GO:0016020]; plasma membrane [GO:0005886]; synapse [GO:0045202]; voltage-gated calcium channel complex [GO:0005891]	calcium ion transmembrane transport [GO:0070588]; calcium ion transmembrane transport via high voltage-gated calcium channel [GO:0061577]; calcium ion transport [GO:0006816]; calcium ion transport into cytosol [GO:0060402]; chemical synaptic transmission [GO:0007268]; detection of mechanical stimulus involved in sensory perception of pain [GO:0050966]; negative regulation of detection of mechanical stimulus involved in sensory perception of touch [GO:1905788]; negative regulation of voltage-gated calcium channel activity [GO:1901386]; neuromuscular junction development [GO:0007528]; positive regulation of excitatory postsynaptic potential [GO:2000463]; positive regulation of high voltage-gated calcium channel activity [GO:1901843]; positive regulation of protein targeting to membrane [GO:0090314]; positive regulation of voltage-gated calcium channel activity [GO:1901387]; protein localization to plasma membrane [GO:0072659]; regulation of membrane hyperpolarization [GO:1902630]; regulation of membrane repolarization during action potential [GO:0098903]; regulation of voltage-gated calcium channel activity [GO:1901385]; T cell receptor signaling pathway [GO:0050852]		NO						4.26984	1.77585e-06	5.75059
Q8R0S4	Cacnb4	Voltage-dependent L-type calcium channel subunit beta-4 (CAB4) (Calcium channel voltage-dependent subunit beta 4)	Cacnb4 Cacnlb4	cytoplasm [GO:0005737]; glutamatergic synapse [GO:0098978]; nuclear speck [GO:0016607]; nucleolus [GO:0005730]; plasma membrane [GO:0005886]; presynapse [GO:0098793]; synapse [GO:0045202]; voltage-gated calcium channel complex [GO:0005891]	adult walking behavior [GO:0007628]; calcium ion transport [GO:0006816]; cAMP metabolic process [GO:0046058]; cellular response to leukemia inhibitory factor [GO:1990830]; chemical synaptic transmission [GO:0007268]; detection of light stimulus involved in visual perception [GO:0050908]; gamma-aminobutyric acid secretion [GO:0014051]; gamma-aminobutyric acid signaling pathway [GO:0007214]; muscle cell development [GO:0055001]; negative regulation of cell population proliferation [GO:0008285]; negative regulation of G1/S transition of mitotic cell cycle [GO:2000134]; nervous system process [GO:0050877]; neuromuscular junction development [GO:0007528]; neuronal action potential propagation [GO:0019227]; Peyer's patch development [GO:0048541]; positive regulation of protein localization to nucleolus [GO:1904751]; positive regulation of voltage-gated calcium channel activity [GO:1901387]; regulation of membrane potential [GO:0042391]; regulation of synaptic vesicle exocytosis [GO:2000300]; regulation of voltage-gated calcium channel activity [GO:1901385]; spleen development [GO:0048536]; synaptic transmission, glutamatergic [GO:0035249]; T cell receptor signaling pathway [GO:0050852]; thymus development [GO:0048538]		NO						4.44911	9.7791e-07	6.0097
O88602	Cacng2	Voltage-dependent calcium channel gamma-2 subunit (Neuronal voltage-gated calcium channel gamma-2 subunit) (Stargazin) (Transmembrane AMPAR regulatory protein gamma-2) (TARP gamma-2)	Cacng2 Stg	AMPA glutamate receptor complex [GO:0032281]; cell surface [GO:0009986]; cerebellar mossy fiber [GO:0044300]; cytosol [GO:0005829]; glutamatergic synapse [GO:0098978]; hippocampal mossy fiber to CA3 synapse [GO:0098686]; integral component of postsynaptic density membrane [GO:0099061]; plasma membrane [GO:0005886]; postsynaptic density [GO:0014069]; postsynaptic density membrane [GO:0098839]; Schaffer collateral - CA1 synapse [GO:0098685]; somatodendritic compartment [GO:0036477]; voltage-gated calcium channel complex [GO:0005891]	eye blink reflex [GO:0060082]; membrane depolarization [GO:0051899]; membrane hyperpolarization [GO:0060081]; nervous system process [GO:0050877]; neuromuscular junction development [GO:0007528]; neurotransmitter receptor internalization [GO:0099590]; neurotransmitter receptor localization to postsynaptic specialization membrane [GO:0099645]; neurotransmitter receptor transport, postsynaptic endosome to lysosome [GO:0098943]; positive regulation of AMPA receptor activity [GO:2000969]; positive regulation of protein localization to basolateral plasma membrane [GO:1904510]; positive regulation of synaptic transmission, glutamatergic [GO:0051968]; postsynaptic neurotransmitter receptor diffusion trapping [GO:0098970]; protein targeting to membrane [GO:0006612]; regulation of AMPA receptor activity [GO:2000311]; regulation of membrane potential [GO:0042391]; regulation of postsynaptic membrane neurotransmitter receptor levels [GO:0099072]; regulation of postsynaptic neurotransmitter receptor activity [GO:0098962]; response to calcium ion [GO:0051592]; transmission of nerve impulse [GO:0019226]		NO						4.25121	3.72633e-06	5.42872
Q8VHW2	Cacng8	Voltage-dependent calcium channel gamma-8 subunit (Neuronal voltage-gated calcium channel gamma-8 subunit) (Transmembrane AMPAR regulatory protein gamma-8) (TARP gamma-8)	Cacng8	AMPA glutamate receptor complex [GO:0032281]; dendrite membrane [GO:0032590]; glutamatergic synapse [GO:0098978]; integral component of postsynaptic density membrane [GO:0099061]; L-type voltage-gated calcium channel complex [GO:1990454]; postsynaptic density [GO:0014069]; postsynaptic density membrane [GO:0098839]; postsynaptic membrane [GO:0045211]; Schaffer collateral - CA1 synapse [GO:0098685]	neurotransmitter receptor internalization [GO:0099590]; neurotransmitter receptor transport, postsynaptic endosome to lysosome [GO:0098943]; positive regulation of AMPA receptor activity [GO:2000969]; positive regulation of synaptic transmission, glutamatergic [GO:0051968]; postsynaptic neurotransmitter receptor diffusion trapping [GO:0098970]; regulation of AMPA receptor activity [GO:2000311]; regulation of postsynaptic membrane neurotransmitter receptor levels [GO:0099072]; transmission of nerve impulse [GO:0019226]		NO						4.42412	5.16187e-07	6.28719
Q8R5M8	Cadm1	Cell adhesion molecule 1 (Immunoglobulin superfamily member 4) (IgSF4) (Nectin-like protein 2) (NECL-2) (Spermatogenic immunoglobulin superfamily) (SgIgSF) (Synaptic cell adhesion molecule) (SynCAM) (Tumor suppressor in lung cancer 1) (TSLC-1)	Cadm1 Igsf4 Necl2 Ra175 Syncam SynCam1 Tslc1	axon [GO:0030424]; basolateral plasma membrane [GO:0016323]; cell-cell junction [GO:0005911]; dendrite [GO:0030425]; glutamatergic synapse [GO:0098978]; integral component of postsynaptic membrane [GO:0099055]; integral component of presynaptic membrane [GO:0099056]; neuron projection [GO:0043005]; plasma membrane [GO:0005886]; postsynaptic density [GO:0014069]; Schaffer collateral - CA1 synapse [GO:0098685]; synapse [GO:0045202]; synaptic vesicle [GO:0008021]	apoptotic process [GO:0006915]; bone development [GO:0060348]; calcium-independent cell-cell adhesion via plasma membrane cell-adhesion molecules [GO:0016338]; cell adhesion [GO:0007155]; cell differentiation [GO:0030154]; cell recognition [GO:0008037]; detection of stimulus [GO:0051606]; heterophilic cell-cell adhesion via plasma membrane cell adhesion molecules [GO:0007157]; homophilic cell adhesion via plasma membrane adhesion molecules [GO:0007156]; liver development [GO:0001889]; lymphocyte migration into lymphoid organs [GO:0097021]; maintenance of postsynaptic specialization structure [GO:0098880]; positive regulation of cytokine production [GO:0001819]; positive regulation of natural killer cell mediated cytotoxicity [GO:0045954]; presynapse assembly [GO:0099054]; retrograde trans-synaptic signaling by trans-synaptic protein complex [GO:0098942]; spermatogenesis [GO:0007283]; susceptibility to natural killer cell mediated cytotoxicity [GO:0042271]; synapse assembly [GO:0007416]; synaptic membrane adhesion [GO:0099560]; unidimensional cell growth [GO:0009826]		NO						4.23148	1.98346e-06	5.70258
Q99N28	Cadm3	Cell adhesion molecule 3 (Immunoglobulin superfamily member 4B) (IgSF4B) (Nectin-like protein 1) (NECL-1) (Synaptic cell adhesion molecule 3) (TSLC1-like protein 1)	Cadm3 Igsf4b Necl1 Syncam3 Tsll1	cell-cell junction [GO:0005911]; integral component of presynaptic membrane [GO:0099056]; parallel fiber to Purkinje cell synapse [GO:0098688]	heterophilic cell-cell adhesion via plasma membrane cell adhesion molecules [GO:0007157]; homophilic cell adhesion via plasma membrane adhesion molecules [GO:0007156]; protein localization [GO:0008104]		NO						4.51435	1.04868e-06	5.97936
Q8R464	Cadm4	Cell adhesion molecule 4 (Immunoglobulin superfamily member 4C) (IgSF4C) (Nectin-like protein 4) (NECL-4) (TSLC1-like protein 2)	Cadm4 Igsf4c Necl4 Tsll2	cell-cell contact zone [GO:0044291]; cell leading edge [GO:0031252]; integral component of membrane [GO:0016021]	cell adhesion [GO:0007155]; negative regulation of peptidyl-threonine phosphorylation [GO:0010801]; negative regulation of peptidyl-tyrosine phosphorylation [GO:0050732]; negative regulation of protein phosphorylation [GO:0001933]; negative regulation of vascular endothelial growth factor receptor signaling pathway [GO:0030948]; negative regulation of vascular endothelial growth factor signaling pathway [GO:1900747]; regulation of cell motility [GO:2000145]; regulation of cell population proliferation [GO:0042127]; regulation of protein phosphorylation [GO:0001932]; regulation of Rac protein signal transduction [GO:0035020]; regulation of wound healing [GO:0061041]		NO						4.48866	5.29754e-07	6.27593
Q80TJ1	Cadps	Calcium-dependent secretion activator 1 (Calcium-dependent activator protein for secretion 1) (CAPS-1)	Cadps Caps Caps1 Kiaa1121	cytoplasmic vesicle [GO:0031410]; dense core granule [GO:0031045]; extrinsic component of neuronal dense core vesicle membrane [GO:0098674]; glutamatergic synapse [GO:0098978]; presynapse [GO:0098793]	catecholamine secretion [GO:0050432]; positive regulation of calcium ion-dependent exocytosis [GO:0045956]; positive regulation of exocytosis [GO:0045921]; presynaptic dense core vesicle exocytosis [GO:0099525]; protein transport [GO:0015031]; synaptic vesicle priming [GO:0016082]; vesicle organization [GO:0016050]		NO						4.48322	7.75352e-07	6.1105
Q8BYR5	Cadps2	Calcium-dependent secretion activator 2 (Calcium-dependent activator protein for secretion 2) (CAPS-2)	Cadps2 Caps2	cytoplasmic vesicle [GO:0031410]; cytoplasmic vesicle membrane [GO:0030659]; glutamatergic synapse [GO:0098978]; intracellular membrane-bounded organelle [GO:0043231]; nucleoplasm [GO:0005654]; parallel fiber to Purkinje cell synapse [GO:0098688]; postsynaptic membrane [GO:0045211]; presynapse [GO:0098793]; presynaptic membrane [GO:0042734]	cellular response to starvation [GO:0009267]; dense core granule exocytosis [GO:1990504]; exocytosis [GO:0006887]; hematopoietic stem cell homeostasis [GO:0061484]; positive regulation of exocytosis [GO:0045921]; protein transport [GO:0015031]; synaptic vesicle priming [GO:0016082]		NO						5.54711	0.000182877	3.73784
P12658	Calb1	Calbindin (Calbindin D28) (D-28K) (PCD-29) (Spot 35 protein) (Vitamin D-dependent calcium-binding protein, avian-type)	Calb1	axon [GO:0030424]; calyx of Held [GO:0044305]; cell body [GO:0044297]; cuticular plate [GO:0032437]; cytoplasm [GO:0005737]; cytosol [GO:0005829]; dendrite [GO:0030425]; dendritic spine [GO:0043197]; GABA-ergic synapse [GO:0098982]; glutamatergic synapse [GO:0098978]; hippocampal mossy fiber to CA3 synapse [GO:0098686]; neuronal cell body [GO:0043025]; neuron projection [GO:0043005]; nucleus [GO:0005634]; postsynapse [GO:0098794]; postsynaptic cytosol [GO:0099524]; presynaptic cytosol [GO:0099523]; stereocilium [GO:0032420]; synapse [GO:0045202]; terminal bouton [GO:0043195]	cellular response to organic substance [GO:0071310]; cochlea development [GO:0090102]; locomotory behavior [GO:0007626]; long-term memory [GO:0007616]; metanephric collecting duct development [GO:0072205]; metanephric connecting tubule development [GO:0072286]; metanephric distal convoluted tubule development [GO:0072221]; metanephric part of ureteric bud development [GO:0035502]; regulation of cytosolic calcium ion concentration [GO:0051480]; regulation of long-term synaptic potentiation [GO:1900271]; regulation of presynaptic cytosolic calcium ion concentration [GO:0099509]; regulation of synaptic plasticity [GO:0048167]; retina development in camera-type eye [GO:0060041]; retina layer formation [GO:0010842]; short-term memory [GO:0007614]		NO						4.74679	5.64076e-06	5.24866
Q08331	Calb2	Calretinin (CR)	Calb2	cuticular plate [GO:0032437]; cytoplasm [GO:0005737]; cytosol [GO:0005829]; dendrite [GO:0030425]; gap junction [GO:0005921]; neuron projection [GO:0043005]; nucleus [GO:0005634]; parallel fiber to Purkinje cell synapse [GO:0098688]; stereocilium [GO:0032420]; synapse [GO:0045202]; synaptic membrane [GO:0097060]; terminal bouton [GO:0043195]	regulation of cytosolic calcium ion concentration [GO:0051480]; regulation of long-term synaptic potentiation [GO:1900271]; regulation of presynaptic cytosolic calcium ion concentration [GO:0099509]		NO						4.87489	2.81147e-05	4.55107
Q91YS8	Camk1	Calcium/calmodulin-dependent protein kinase type 1 (EC 2.7.11.17) (CaM kinase I) (CaM-KI) (CaM kinase I alpha) (CaMKI-alpha)	Camk1	cytoplasm [GO:0005737]; glutamatergic synapse [GO:0098978]; nucleus [GO:0005634]; postsynaptic density [GO:0014069]	cell cycle [GO:0007049]; cell differentiation [GO:0030154]; negative regulation of protein binding [GO:0032091]; nervous system development [GO:0007399]; nucleocytoplasmic transport [GO:0006913]; peptidyl-serine phosphorylation [GO:0018105]; positive regulation of dendritic spine development [GO:0060999]; positive regulation of muscle cell differentiation [GO:0051149]; positive regulation of neuron projection development [GO:0010976]; positive regulation of peptidyl-serine phosphorylation [GO:0033138]; positive regulation of protein acetylation [GO:1901985]; positive regulation of protein export from nucleus [GO:0046827]; positive regulation of protein serine/threonine kinase activity [GO:0071902]; positive regulation of synapse structural plasticity [GO:0051835]; positive regulation of syncytium formation by plasma membrane fusion [GO:0060143]; positive regulation of transcription by RNA polymerase II [GO:0045944]; protein phosphorylation [GO:0006468]; regulation of muscle cell differentiation [GO:0051147]; regulation of protein binding [GO:0043393]; regulation of protein localization [GO:0032880]; regulation of synapse organization [GO:0050807]; signal transduction [GO:0007165]		NO						4.34719	8.24357e-07	6.08388
P11798	Camk2a	Calcium/calmodulin-dependent protein kinase type II subunit alpha (CaM kinase II subunit alpha) (CaMK-II subunit alpha) (EC 2.7.11.17)	Camk2a	axon [GO:0030424]; calcium- and calmodulin-dependent protein kinase complex [GO:0005954]; cytoplasm [GO:0005737]; cytosol [GO:0005829]; dendrite [GO:0030425]; dendrite cytoplasm [GO:0032839]; dendritic spine [GO:0043197]; glutamatergic postsynaptic density [GO:0099573]; glutamatergic synapse [GO:0098978]; membrane [GO:0016020]; mitochondrion [GO:0005739]; neuronal cell body [GO:0043025]; neuron projection [GO:0043005]; nucleus [GO:0005634]; postsynaptic cytosol [GO:0099524]; postsynaptic density [GO:0014069]; postsynaptic specialization membrane [GO:0099634]; presynaptic cytosol [GO:0099523]; Schaffer collateral - CA1 synapse [GO:0098685]; synapse [GO:0045202]	angiotensin-activated signaling pathway [GO:0038166]; calcium ion transport [GO:0006816]; calmodulin dependent kinase signaling pathway [GO:0099004]; dendrite morphogenesis [GO:0048813]; dendritic spine development [GO:0060996]; G1/S transition of mitotic cell cycle [GO:0000082]; ionotropic glutamate receptor signaling pathway [GO:0035235]; negative regulation of hydrolase activity [GO:0051346]; NMDA selective glutamate receptor signaling pathway [GO:0098989]; peptidyl-serine phosphorylation [GO:0018105]; peptidyl-threonine autophosphorylation [GO:1990443]; positive regulation of calcium ion transport [GO:0051928]; positive regulation of cardiac muscle cell apoptotic process [GO:0010666]; positive regulation of NF-kappaB transcription factor activity [GO:0051092]; postsynaptic neurotransmitter receptor diffusion trapping [GO:0098970]; protein autophosphorylation [GO:0046777]; protein phosphorylation [GO:0006468]; regulation of endocannabinoid signaling pathway [GO:2000124]; regulation of mitochondrial membrane permeability involved in apoptotic process [GO:1902108]; regulation of neuronal synaptic plasticity [GO:0048168]; regulation of neuron migration [GO:2001222]; regulation of neurotransmitter receptor localization to postsynaptic specialization membrane [GO:0098696]; regulation of neurotransmitter secretion [GO:0046928]; regulation of protein localization to plasma membrane [GO:1903076]; regulation of synaptic vesicle docking [GO:0099148]; response to ischemia [GO:0002931]		NO						4.27911	1.37199e-06	5.86265
P28652	Camk2b	Calcium/calmodulin-dependent protein kinase type II subunit beta (CaM kinase II subunit beta) (CaMK-II subunit beta) (EC 2.7.11.17)	Camk2b Camk2d	calcium- and calmodulin-dependent protein kinase complex [GO:0005954]; cytoplasm [GO:0005737]; cytosol [GO:0005829]; dendrite [GO:0030425]; glutamatergic synapse [GO:0098978]; microtubule organizing center [GO:0005815]; neuron projection [GO:0043005]; perikaryon [GO:0043204]; postsynaptic density [GO:0014069]; sarcoplasmic reticulum membrane [GO:0033017]; spindle midzone [GO:0051233]	activation of meiosis involved in egg activation [GO:0060466]; calcium ion transport [GO:0006816]; cell projection morphogenesis [GO:0048858]; G1/S transition of mitotic cell cycle [GO:0000082]; inhibitory G protein-coupled receptor phosphorylation [GO:0002030]; long-term synaptic potentiation [GO:0060291]; neuromuscular process controlling balance [GO:0050885]; peptidyl-serine phosphorylation [GO:0018105]; positive regulation of apoptotic signaling pathway [GO:2001235]; positive regulation of dendritic spine morphogenesis [GO:0061003]; positive regulation of neuron projection development [GO:0010976]; positive regulation of phospholipase A2 activity [GO:0032430]; positive regulation of synapse maturation [GO:0090129]; protein autophosphorylation [GO:0046777]; regulation of long-term neuronal synaptic plasticity [GO:0048169]; regulation of neuron migration [GO:2001222]; regulation of protein localization to plasma membrane [GO:1903076]; regulation of synaptic transmission, cholinergic [GO:0032222]; response to cadmium ion [GO:0046686]		NO						4.40998	9.19677e-07	6.03636
P20444	Prkca	Protein kinase C alpha type (PKC-A) (PKC-alpha) (EC 2.7.11.13)	Prkca Pkca	alphav-beta3 integrin-PKCalpha complex [GO:0035866]; apical part of cell [GO:0045177]; axon [GO:0030424]; calyx of Held [GO:0044305]; cytoplasm [GO:0005737]; cytosol [GO:0005829]; dendrite [GO:0030425]; endoplasmic reticulum [GO:0005783]; intercalated disc [GO:0014704]; membrane [GO:0016020]; membrane raft [GO:0045121]; mitochondrial membrane [GO:0031966]; mitochondrion [GO:0005739]; neuronal cell body [GO:0043025]; neuron projection [GO:0043005]; nucleus [GO:0005634]; perinuclear region of cytoplasm [GO:0048471]; photoreceptor outer segment [GO:0001750]; plasma membrane [GO:0005886]; presynaptic cytosol [GO:0099523]; protein-containing complex [GO:0032991]	angiogenesis [GO:0001525]; cell adhesion [GO:0007155]; cellular calcium ion homeostasis [GO:0006874]; cellular response to carbohydrate stimulus [GO:0071322]; central nervous system neuron axonogenesis [GO:0021955]; chondrocyte differentiation [GO:0002062]; desmosome assembly [GO:0002159]; histone H3-T6 phosphorylation [GO:0035408]; induction of positive chemotaxis [GO:0050930]; intracellular signal transduction [GO:0035556]; intrinsic apoptotic signaling pathway [GO:0097193]; learning or memory [GO:0007611]; negative regulation of anion channel activity [GO:0010360]; negative regulation of cell population proliferation [GO:0008285]; negative regulation of glial cell apoptotic process [GO:0034351]; negative regulation of glucose import [GO:0046325]; negative regulation of heart contraction [GO:0045822]; negative regulation of insulin receptor signaling pathway [GO:0046627]; negative regulation of MAPK cascade [GO:0043409]; negative regulation of protein kinase activity [GO:0006469]; negative regulation of protein phosphorylation [GO:0001933]; negative regulation of translation [GO:0017148]; neutrophil chemotaxis [GO:0030593]; peptidyl-serine autophosphorylation [GO:0036289]; peptidyl-serine phosphorylation [GO:0018105]; peptidyl-threonine phosphorylation [GO:0018107]; positive regulation of angiogenesis [GO:0045766]; positive regulation of blood vessel endothelial cell migration [GO:0043536]; positive regulation of bone resorption [GO:0045780]; positive regulation of cardiac muscle hypertrophy [GO:0010613]; positive regulation of cell adhesion [GO:0045785]; positive regulation of cell migration [GO:0030335]; positive regulation of dense core granule biogenesis [GO:2000707]; positive regulation of endothelial cell migration [GO:0010595]; positive regulation of endothelial cell proliferation [GO:0001938]; positive regulation of ERK1 and ERK2 cascade [GO:0070374]; positive regulation of exocytosis [GO:0045921]; positive regulation of inflammatory response [GO:0050729]; positive regulation of lipopolysaccharide-mediated signaling pathway [GO:0031666]; positive regulation of macrophage differentiation [GO:0045651]; positive regulation of mitotic cell cycle [GO:0045931]; positive regulation of protein phosphorylation [GO:0001934]; positive regulation of smooth muscle cell proliferation [GO:0048661]; positive regulation of synapse assembly [GO:0051965]; presynaptic modulation of chemical synaptic transmission [GO:0099171]; protein autophosphorylation [GO:0046777]; protein phosphorylation [GO:0006468]; regulation of muscle contraction [GO:0006937]; regulation of peptidyl-tyrosine phosphorylation [GO:0050730]; regulation of platelet aggregation [GO:0090330]; regulation of receptor-mediated endocytosis [GO:0048259]; regulation of response to osmotic stress [GO:0047484]; regulation of synaptic vesicle exocytosis [GO:2000300]; regulation of the force of heart contraction [GO:0002026]; response to estradiol [GO:0032355]; response to ethanol [GO:0045471]; response to interleukin-1 [GO:0070555]; response to reactive oxygen species [GO:0000302]		YES							6.96875
Q6PHZ2	Camk2d	Calcium/calmodulin-dependent protein kinase type II subunit delta (CaM kinase II subunit delta) (CaMK-II subunit delta) (EC 2.7.11.17)	Camk2d Kiaa4163	axon initial segment [GO:0043194]; calcium- and calmodulin-dependent protein kinase complex [GO:0005954]; cytoplasm [GO:0005737]; cytosol [GO:0005829]; intercalated disc [GO:0014704]; neuromuscular junction [GO:0031594]; neuronal cell body [GO:0043025]; neuron projection [GO:0043005]; nucleus [GO:0005634]; perinuclear region of cytoplasm [GO:0048471]; protein-containing complex [GO:0032991]; sarcoplasmic reticulum membrane [GO:0033017]; T-tubule [GO:0030315]	calcium ion transport [GO:0006816]; cardiac muscle cell contraction [GO:0086003]; cardiac muscle contraction [GO:0060048]; cell growth involved in cardiac muscle cell development [GO:0061049]; cellular potassium ion homeostasis [GO:0030007]; endoplasmic reticulum calcium ion homeostasis [GO:0032469]; G1/S transition of mitotic cell cycle [GO:0000082]; negative regulation of sodium ion transmembrane transport [GO:1902306]; negative regulation of sodium ion transmembrane transporter activity [GO:2000650]; peptidyl-serine phosphorylation [GO:0018105]; peptidyl-threonine phosphorylation [GO:0018107]; positive regulation of cardiac muscle cell apoptotic process [GO:0010666]; positive regulation of cardiac muscle hypertrophy [GO:0010613]; positive regulation of DNA biosynthetic process [GO:2000573]; positive regulation of ERK1 and ERK2 cascade [GO:0070374]; positive regulation of G2/M transition of mitotic cell cycle [GO:0010971]; positive regulation of Rac protein signal transduction [GO:0035022]; positive regulation of smooth muscle cell migration [GO:0014911]; positive regulation of vascular associated smooth muscle cell proliferation [GO:1904707]; protein autophosphorylation [GO:0046777]; protein phosphorylation [GO:0006468]; regulation of calcium ion transmembrane transport via high voltage-gated calcium channel [GO:1902514]; regulation of cardiac muscle cell action potential [GO:0098901]; regulation of cell communication by electrical coupling [GO:0010649]; regulation of cellular localization [GO:0060341]; regulation of membrane depolarization [GO:0003254]; regulation of protein localization to plasma membrane [GO:1903076]; regulation of relaxation of cardiac muscle [GO:1901897]; regulation of release of sequestered calcium ion into cytosol by sarcoplasmic reticulum [GO:0010880]; regulation of sodium ion transport [GO:0002028]; relaxation of cardiac muscle [GO:0055119]; response to hypoxia [GO:0001666]		NO						4.42362	2.60965e-06	5.58342
Q923T9	Camk2g	Calcium/calmodulin-dependent protein kinase type II subunit gamma (CaM kinase II subunit gamma) (CaMK-II subunit gamma) (EC 2.7.11.17)	Camk2g	calcium- and calmodulin-dependent protein kinase complex [GO:0005954]; cytoplasm [GO:0005737]; neuron projection [GO:0043005]; postsynaptic density [GO:0014069]; sarcoplasmic reticulum membrane [GO:0033017]	calcium ion transport [GO:0006816]; cell differentiation [GO:0030154]; G1/S transition of mitotic cell cycle [GO:0000082]; nervous system development [GO:0007399]; protein autophosphorylation [GO:0046777]; regulation of neuron projection development [GO:0010975]; regulation of protein localization to plasma membrane [GO:1903076]; regulation of relaxation of cardiac muscle [GO:1901897]; response to hypoxia [GO:0001666]; response to oxidative stress [GO:0006979]		NO						4.13858	5.32584e-07	6.27361
P21126	Ubl4a	Ubiquitin-like protein 4A (Ubiquitin-like protein GDX)	Ubl4a Gdx Ubl4	BAT3 complex [GO:0071818]; cytoplasm [GO:0005737]; cytosol [GO:0005829]; membrane [GO:0016020]; nucleoplasm [GO:0005654]; nucleus [GO:0005634]	posttranslational protein targeting to endoplasmic reticulum membrane [GO:0006620]; regulation of protein stability [GO:0031647]; tail-anchored membrane protein insertion into ER membrane [GO:0071816]; ubiquitin-dependent protein catabolic process [GO:0006511]		NO		YES					2.46069
P21278	Gna11	Guanine nucleotide-binding protein subunit alpha-11 (G alpha-11) (G-protein subunit alpha-11)	Gna11 Gna-11	cytoplasm [GO:0005737]; cytosol [GO:0005829]; heterotrimeric G-protein complex [GO:0005834]; plasma membrane [GO:0005886]	action potential [GO:0001508]; adenylate cyclase-modulating G protein-coupled receptor signaling pathway [GO:0007188]; cellular response to pH [GO:0071467]; cranial skeletal system development [GO:1904888]; developmental pigmentation [GO:0048066]; endothelin receptor signaling pathway [GO:0086100]; G protein-coupled receptor signaling pathway [GO:0007186]; heart development [GO:0007507]; multicellular organism aging [GO:0010259]; phospholipase C-activating dopamine receptor signaling pathway [GO:0060158]; regulation of blood pressure [GO:0008217]; regulation of melanocyte differentiation [GO:0045634]; skeletal system development [GO:0001501]		YES
Q6QWF9	Camk2n1	Calcium/calmodulin-dependent protein kinase II inhibitor 1 (calcium/calmodulin-dependent protein kinase II inhibitor alpha) (mCaMKIINalpha)	Camk2n1	dendrite [GO:0030425]; neuronal cell body [GO:0043025]; postsynaptic density [GO:0014069]; synapse [GO:0045202]	calcium ion homeostasis [GO:0055074]; long-term memory [GO:0007616]; negative regulation of protein kinase activity [GO:0006469]; positive regulation of inflammatory response [GO:0050729]; positive regulation of insulin secretion involved in cellular response to glucose stimulus [GO:0035774]; positive regulation of systemic arterial blood pressure [GO:0003084]		NO						4.51248	1.28626e-05	4.89067
P08414	Camk4	Calcium/calmodulin-dependent protein kinase type IV (CaMK IV) (EC 2.7.11.17) (CaM kinase-GR)	Camk4	cytoplasm [GO:0005737]; cytosol [GO:0005829]; fibrillar center [GO:0001650]; GABA-ergic synapse [GO:0098982]; glutamatergic synapse [GO:0098978]; nucleoplasm [GO:0005654]; nucleus [GO:0005634]; postsynapse [GO:0098794]	adaptive immune response [GO:0002250]; inflammatory response [GO:0006954]; intracellular signal transduction [GO:0035556]; long-term memory [GO:0007616]; myeloid dendritic cell differentiation [GO:0043011]; neuron-neuron synaptic transmission [GO:0007270]; nucleocytoplasmic transport [GO:0006913]; peptidyl-serine phosphorylation [GO:0018105]; positive regulation of protein export from nucleus [GO:0046827]; positive regulation of transcription, DNA-templated [GO:0045893]; postsynapse to nucleus signaling pathway [GO:0099527]; protein autophosphorylation [GO:0046777]; protein phosphorylation [GO:0006468]; signal transduction [GO:0007165]		NO						4.28716	4.64299e-06	5.3332
Q3UHL1	Camkv	CaM kinase-like vesicle-associated protein	Camkv	cytoplasmic vesicle membrane [GO:0030659]; glutamatergic synapse [GO:0098978]; plasma membrane [GO:0005886]; postsynapse [GO:0098794]	peptidyl-serine phosphorylation [GO:0018105]; regulation of modification of postsynaptic structure [GO:0099159]		NO						4.33689	5.21735e-07	6.28255
P21619	Lmnb2	Lamin-B2	Lmnb2	lamin filament [GO:0005638]; nuclear envelope [GO:0005635]; nuclear inner membrane [GO:0005637]; nuclear membrane [GO:0031965]; nucleus [GO:0005634]			NO		YES					3.77167
P49070	Camlg	Guided entry of tail-anchored proteins factor CAMLG (Calcium signal-modulating cyclophilin ligand)	Camlg Caml Get2	cytoplasm [GO:0005737]; endoplasmic reticulum [GO:0005783]; GET complex [GO:0043529]; integral component of endoplasmic reticulum membrane [GO:0030176]	B cell homeostasis [GO:0001782]; epidermal growth factor receptor signaling pathway [GO:0007173]; negative regulation of proteasomal ubiquitin-dependent protein catabolic process [GO:0032435]; negative regulation of protein ubiquitination [GO:0031397]; protein stabilization [GO:0050821]; receptor recycling [GO:0001881]; tail-anchored membrane protein insertion into ER membrane [GO:0071816]; vesicle-mediated transport [GO:0016192]		NO						4.17014	1.56795e-06	5.80467
P21836	Ache	Acetylcholinesterase (AChE) (EC 3.1.1.7)	Ache	anchored component of membrane [GO:0031225]; axon [GO:0030424]; basement membrane [GO:0005604]; cell surface [GO:0009986]; cytoplasm [GO:0005737]; dendrite [GO:0030425]; endoplasmic reticulum lumen [GO:0005788]; extracellular region [GO:0005576]; extracellular space [GO:0005615]; Golgi apparatus [GO:0005794]; membrane [GO:0016020]; neuromuscular junction [GO:0031594]; neuronal cell body [GO:0043025]; neuron projection [GO:0043005]; nuclear envelope [GO:0005635]; perinuclear region of cytoplasm [GO:0048471]; plasma membrane [GO:0005886]; postsynaptic membrane [GO:0045211]; presynaptic membrane [GO:0042734]; rough endoplasmic reticulum [GO:0005791]; synapse [GO:0045202]; synaptic cleft [GO:0043083]	acetylcholine catabolic process [GO:0006581]; acetylcholine metabolic process [GO:0008291]; acetylcholine receptor signaling pathway [GO:0095500]; cell adhesion [GO:0007155]; choline metabolic process [GO:0019695]; neuron death [GO:0070997]; osteoblast development [GO:0002076]; positive regulation of axonogenesis [GO:0050772]; positive regulation of cold-induced thermogenesis [GO:0120162]; positive regulation of dendrite morphogenesis [GO:0050775]; receptor internalization [GO:0031623]; regulation of receptor recycling [GO:0001919]; response to antibiotic [GO:0046677]; response to insulin [GO:0032868]; retina development in camera-type eye [GO:0060041]; synapse assembly [GO:0007416]		NO	YES						2.08574
Q80VC9	Camsap3	Calmodulin-regulated spectrin-associated protein 3 (Marshalin) (Protein Nezha)	Camsap3 Kiaa1543	axoneme [GO:0005930]; centrosome [GO:0005813]; ciliary basal body [GO:0036064]; cytoplasm [GO:0005737]; microtubule cytoskeleton [GO:0015630]; microtubule minus-end [GO:0036449]; motile cilium [GO:0031514]; nucleoplasm [GO:0005654]; zonula adherens [GO:0005915]	cilium movement [GO:0003341]; cytoplasmic microtubule organization [GO:0031122]; embryo development ending in birth or egg hatching [GO:0009792]; epithelial cell-cell adhesion [GO:0090136]; establishment of epithelial cell apical/basal polarity [GO:0045198]; establishment or maintenance of microtubule cytoskeleton polarity [GO:0030951]; in utero embryonic development [GO:0001701]; microtubule anchoring [GO:0034453]; microtubule cytoskeleton organization [GO:0000226]; negative regulation of microtubule depolymerization [GO:0007026]; neuron projection development [GO:0031175]; protein transport along microtubule [GO:0098840]; regulation of cell migration [GO:0030334]; regulation of focal adhesion assembly [GO:0051893]; regulation of Golgi organization [GO:1903358]; regulation of microtubule cytoskeleton organization [GO:0070507]; regulation of microtubule polymerization [GO:0031113]; regulation of organelle organization [GO:0033043]; zonula adherens maintenance [GO:0045218]		NO						4.49851	1.48704e-06	5.82768
P21981	Tgm2	Protein-glutamine gamma-glutamyltransferase 2 (EC 2.3.2.13) (Isopeptidase TGM2) (EC 3.4.-.-) (Protein-glutamine deamidase TGM2) (EC 3.5.1.44) (Protein-glutamine dopaminyltransferase TGM2) (EC 2.3.1.-) (Protein-glutamine histaminyltransferase TGM2) (EC 2.3.1.-) (Protein-glutamine noradrenalinyltransferase TGM2) (EC 2.3.1.-) (Protein-glutamine serotonyltransferase TGM2) (EC 2.3.1.-) (Tissue transglutaminase) (tTG) (Transglutaminase II) (TGase II) (Transglutaminase-2) (TG2) (TGase-2) (TGase2)	Tgm2	chromatin [GO:0000785]; collagen-containing extracellular matrix [GO:0062023]; cytoplasm [GO:0005737]; cytosol [GO:0005829]; endoplasmic reticulum [GO:0005783]; extracellular matrix [GO:0031012]; extracellular region [GO:0005576]; intrinsic component of plasma membrane [GO:0031226]; membrane [GO:0016020]; mitochondrion [GO:0005739]; nucleus [GO:0005634]; perinuclear region of cytoplasm [GO:0048471]; plasma membrane [GO:0005886]	apoptotic cell clearance [GO:0043277]; bone development [GO:0060348]; branching involved in salivary gland morphogenesis [GO:0060445]; cellular response to cocaine [GO:0071314]; cellular response to dopamine [GO:1903351]; cellular response to serotonin [GO:1904015]; G protein-coupled receptor signaling pathway [GO:0007186]; negative regulation of endoplasmic reticulum calcium ion concentration [GO:0032471]; peptide cross-linking [GO:0018149]; phospholipase C-activating G protein-coupled receptor signaling pathway [GO:0007200]; positive regulation of apoptotic process [GO:0043065]; positive regulation of cell adhesion [GO:0045785]; positive regulation of GTPase activity [GO:0043547]; positive regulation of mitochondrial calcium ion concentration [GO:0051561]; positive regulation of neurogenesis [GO:0050769]; positive regulation of small GTPase mediated signal transduction [GO:0051057]; protein deamination [GO:0018277]; protein homooligomerization [GO:0051260]; regulation of apoptotic cell clearance [GO:2000425]; regulation of apoptotic process [GO:0042981]; salivary gland cavitation [GO:0060662]		NO	YES			YES			2.24968
P35564	Canx	Calnexin	Canx	axon [GO:0030424]; cytoplasm [GO:0005737]; dendrite cytoplasm [GO:0032839]; dendritic spine [GO:0043197]; endoplasmic reticulum [GO:0005783]; endoplasmic reticulum membrane [GO:0005789]; endoplasmic reticulum quality control compartment [GO:0044322]; glutamatergic synapse [GO:0098978]; integral component of lumenal side of endoplasmic reticulum membrane [GO:0071556]; integral component of membrane [GO:0016021]; integral component of postsynaptic membrane [GO:0099055]; integral component of presynaptic active zone membrane [GO:0099059]; melanosome [GO:0042470]; membrane [GO:0016020]; mitochondria-associated endoplasmic reticulum membrane [GO:0044233]; myelin sheath [GO:0043209]; neuronal cell body [GO:0043025]; protein-containing complex [GO:0032991]; ribosome [GO:0005840]; rough endoplasmic reticulum [GO:0005791]; smooth endoplasmic reticulum [GO:0005790]	aging [GO:0007568]; clathrin-dependent endocytosis [GO:0072583]; protein folding [GO:0006457]; synaptic vesicle endocytosis [GO:0048488]; ubiquitin-dependent ERAD pathway [GO:0030433]		NO						4.44428	9.75394e-07	6.01082
P22005	Penk	Proenkephalin-A [Cleaved into: Synenkephalin; Met-enkephalin (Opioid growth factor) (OGF); PENK(114-133); PENK(143-184); Met-enkephalin-Arg-Ser-Leu; Leu-enkephalin; PENK(238-259); Met-enkephalin-Arg-Phe]	Penk Penk1	axon [GO:0030424]; axon terminus [GO:0043679]; cell body fiber [GO:0070852]; chromaffin granule lumen [GO:0034466]; dendrite [GO:0030425]; extracellular region [GO:0005576]; neuronal cell body [GO:0043025]; neuronal dense core vesicle lumen [GO:0099013]; perikaryon [GO:0043204]; plasma membrane [GO:0005886]; symmetric synapse [GO:0032280]; synaptic vesicle lumen [GO:0034592]	aggressive behavior [GO:0002118]; aging [GO:0007568]; behavioral fear response [GO:0001662]; cellular response to cAMP [GO:0071320]; cellular response to oxidative stress [GO:0034599]; cellular response to transforming growth factor beta stimulus [GO:0071560]; cellular response to virus [GO:0098586]; cellular response to vitamin D [GO:0071305]; chemical synaptic transmission [GO:0007268]; general adaptation syndrome, behavioral process [GO:0051867]; glial cell proliferation [GO:0014009]; locomotory behavior [GO:0007626]; locomotory exploration behavior [GO:0035641]; neuropeptide signaling pathway [GO:0007218]; osteoblast differentiation [GO:0001649]; positive regulation of behavioral fear response [GO:2000987]; response to bacterium [GO:0009617]; response to calcium ion [GO:0051592]; response to epinephrine [GO:0071871]; response to estradiol [GO:0032355]; response to ethanol [GO:0045471]; response to hypoxia [GO:0001666]; response to lipopolysaccharide [GO:0032496]; response to morphine [GO:0043278]; response to nicotine [GO:0035094]; response to radiation [GO:0009314]; response to toxic substance [GO:0009636]; sensory perception [GO:0007600]; sensory perception of pain [GO:0019233]; startle response [GO:0001964]; synaptic signaling via neuropeptide [GO:0099538]		NO						1.97833	0.489687	0.310081
P40124	Cap1	Adenylyl cyclase-associated protein 1 (CAP 1)	Cap1 Cap	cortical actin cytoskeleton [GO:0030864]; cytoplasm [GO:0005737]; cytosol [GO:0005829]; extracellular region [GO:0005576]; plasma membrane [GO:0005886]	actin cytoskeleton organization [GO:0030036]; ameboidal-type cell migration [GO:0001667]; cAMP-mediated signaling [GO:0019933]; cell morphogenesis [GO:0000902]; receptor-mediated endocytosis [GO:0006898]; regulation of adenylate cyclase activity [GO:0045761]		NO						4.38978	5.46652e-07	6.26229
P22599	Serpi1b	Alpha-1-antitrypsin 1-2 (AAT) (Alpha-1 protease inhibitor 2) (Alpha-1-antiproteinase) (Serine protease inhibitor 1-2) (Serine protease inhibitor A1b) (Serpin A1b)	Serpina1b Aat2 Dom2 Spi1-2	endoplasmic reticulum [GO:0005783]; extracellular region [GO:0005576]; extracellular space [GO:0005615]; Golgi apparatus [GO:0005794]; intracellular membrane-bounded organelle [GO:0043231]	acute-phase response [GO:0006953]; in utero embryonic development [GO:0001701]; negative regulation of endopeptidase activity [GO:0010951]; negative regulation of serine-type endopeptidase activity [GO:1900004]; protein N-linked glycosylation [GO:0006487]; response to chromate [GO:0046687]; response to cytokine [GO:0034097]; response to lead ion [GO:0010288]; response to methanol [GO:0033986]; response to peptide hormone [GO:0043434]		NO		YES					4.97398
Q9CYT6	Cap2	Adenylyl cyclase-associated protein 2 (CAP 2)	Cap2	cytoplasm [GO:0005737]; plasma membrane [GO:0005886]; postsynaptic density [GO:0014069]	cAMP-mediated signaling [GO:0019933]; cell morphogenesis [GO:0000902]; cytoskeleton organization [GO:0007010]; regulation of adenylate cyclase activity [GO:0045761]		NO						4.49933	5.61733e-07	6.25047
O08529	Capn2	Calpain-2 catalytic subunit (EC 3.4.22.53) (80 kDa M-calpain subunit) (CALP80) (Calcium-activated neutral proteinase 2) (CANP 2) (Calpain M-type) (Calpain-2 large subunit) (Millimolar-calpain) (M-calpain)	Capn2	calpain complex [GO:0110158]; cell projection [GO:0042995]; chromatin [GO:0000785]; cytoplasm [GO:0005737]; cytosol [GO:0005829]; dendrite [GO:0030425]; endoplasmic reticulum [GO:0005783]; external side of plasma membrane [GO:0009897]; focal adhesion [GO:0005925]; Golgi apparatus [GO:0005794]; lysosome [GO:0005764]; membrane [GO:0016020]; membrane raft [GO:0045121]; mitochondrial intermembrane space [GO:0005758]; neuronal cell body [GO:0043025]; nucleus [GO:0005634]; perinuclear endoplasmic reticulum [GO:0097038]; plasma membrane [GO:0005886]; pseudopodium [GO:0031143]	behavioral response to pain [GO:0048266]; blastocyst development [GO:0001824]; cellular response to amino acid stimulus [GO:0071230]; cellular response to interferon-beta [GO:0035458]; cellular response to lipopolysaccharide [GO:0071222]; female pregnancy [GO:0007565]; myoblast fusion [GO:0007520]; positive regulation of cardiac muscle cell apoptotic process [GO:0010666]; positive regulation of myoblast fusion [GO:1901741]; positive regulation of neuron death [GO:1901216]; positive regulation of phosphatidylcholine biosynthetic process [GO:2001247]; protein autoprocessing [GO:0016540]; proteolysis [GO:0006508]; proteolysis involved in cellular protein catabolic process [GO:0051603]; regulation of cytoskeleton organization [GO:0051493]; regulation of interleukin-6 production [GO:0032675]; response to hydrogen peroxide [GO:0042542]; response to hypoxia [GO:0001666]		NO						4.52072	8.21191e-07	6.08556
P22752	H2ac11-13-4-6-7-8-H1h2	Histone H2A type 1-D	H2ac7 Hist1h2ad	CENP-A containing nucleosome [GO:0043505]; nucleosome [GO:0000786]; nucleus [GO:0005634]	negative regulation of cell population proliferation [GO:0008285]		NO		YES					6.28169
O08688	Capn5	Calpain-5 (EC 3.4.22.-) (New calpain 3) (nCL-3)	Capn5 Ncl3	cell surface [GO:0009986]; cytoplasm [GO:0005737]; synapse [GO:0045202]	proteolysis [GO:0006508]		NO						4.37203	6.97901e-07	6.15621
O88456	Capns1	Calpain small subunit 1 (CSS1) (Calcium-activated neutral proteinase small subunit) (CANP small subunit) (Calcium-dependent protease small subunit) (CDPS) (Calcium-dependent protease small subunit 1) (Calpain regulatory subunit)	Capns1 Capn4	calpain complex [GO:0110158]; cytosol [GO:0005829]; membrane [GO:0016020]; plasma membrane [GO:0005886]	proteolysis [GO:0006508]		NO						4.41498	1.06565e-06	5.97239
P23198	Cbx3	Chromobox protein homolog 3 (Heterochromatin protein 1 homolog gamma) (HP1 gamma) (M32) (Modifier 2 protein)	Cbx3	chromatin [GO:0000785]; chromatin lock complex [GO:0061793]; chromocenter [GO:0010369]; chromosome, centromeric region [GO:0000775]; condensed chromosome, centromeric region [GO:0000779]; euchromatin [GO:0000791]; heterochromatin [GO:0000792]; nuclear envelope [GO:0005635]; nucleoplasm [GO:0005654]; nucleus [GO:0005634]; pericentric heterochromatin [GO:0005721]; RNA polymerase II transcription regulator complex [GO:0090575]; senescence-associated heterochromatin focus [GO:0035985]; site of DNA damage [GO:0090734]; spindle [GO:0005819]	cellular response to DNA damage stimulus [GO:0006974]; chromatin organization [GO:0006325]; heterochromatin assembly [GO:0031507]; negative regulation of transcription, DNA-templated [GO:0045892]; negative regulation of transcription by RNA polymerase II [GO:0000122]; rhythmic process [GO:0048511]		NO		YES					12.5047
Q60865	Caprin1	Caprin-1 (Cytoplasmic activation- and proliferation-associated protein 1) (GPI-anchored membrane protein 1) (GPI-anchored protein p137) (GPI-p137) (p137GPI) (Membrane component chromosome 11 surface marker 1) (RNA granule protein 105)	Caprin1 Gpiap Gpiap1 Gpip137 M11s1 Rng105 G5E5	cell leading edge [GO:0031252]; cytoplasm [GO:0005737]; cytoplasmic stress granule [GO:0010494]; cytosol [GO:0005829]; dendrite [GO:0030425]; glutamatergic synapse [GO:0098978]; lamellipodium [GO:0030027]; P-body [GO:0000932]; postsynapse [GO:0098794]; synapse [GO:0045202]	negative regulation of translation [GO:0017148]; positive regulation of dendrite morphogenesis [GO:0050775]; positive regulation of dendritic spine morphogenesis [GO:0061003]		NO						4.51588	5.1662e-07	6.28683
P23492	Pnp	Purine nucleoside phosphorylase (PNP) (EC 2.4.2.1) (Inosine phosphorylase) (Inosine-guanosine phosphorylase)	Pnp Np Pnp1	cytoplasm [GO:0005737]; cytosol [GO:0005829]; extracellular region [GO:0005576]; nucleus [GO:0005634]	adenosine catabolic process [GO:0006154]; allantoin metabolic process [GO:0000255]; AMP catabolic process [GO:0006196]; AMP salvage [GO:0044209]; apoptotic mitochondrial changes [GO:0008637]; dAMP catabolic process [GO:0046059]; deoxyadenosine catabolic process [GO:0006157]; deoxyguanosine catabolic process [GO:0006161]; deoxyinosine catabolic process [GO:0006149]; dGMP catabolic process [GO:0046055]; dGTP metabolic process [GO:0046070]; GMP catabolic process [GO:0046038]; GMP catabolic process to guanine [GO:0006202]; GMP salvage [GO:0032263]; GTP biosynthetic process [GO:0006183]; guanosine catabolic process [GO:0046115]; immune response [GO:0006955]; IMP catabolic process [GO:0006204]; IMP salvage [GO:0032264]; inosine catabolic process [GO:0006148]; intrinsic apoptotic signaling pathway in response to DNA damage [GO:0008630]; negative regulation of T cell apoptotic process [GO:0070233]; nicotinamide riboside catabolic process [GO:0006738]; nucleobase-containing compound metabolic process [GO:0006139]; nucleotide biosynthetic process [GO:0009165]; positive regulation of alpha-beta T cell differentiation [GO:0046638]; positive regulation of B cell differentiation [GO:0045579]; positive regulation of DNA repair [GO:0045739]; positive regulation of interleukin-2 production [GO:0032743]; positive regulation of T cell mediated cytotoxicity [GO:0001916]; positive regulation of T cell proliferation [GO:0042102]; purine-containing compound salvage [GO:0043101]; purine nucleoside metabolic process [GO:0042278]; purine ribonucleoside salvage [GO:0006166]; response to gamma radiation [GO:0010332]; response to xenobiotic stimulus [GO:0009410]; urate biosynthetic process [GO:0034418]		NO		YES					99.1111
P47753	Capza1	F-actin-capping protein subunit alpha-1 (CapZ alpha-1)	Capza1 Cappa1	brush border [GO:0005903]; cell-cell junction [GO:0005911]; cortical cytoskeleton [GO:0030863]; cytosol [GO:0005829]; F-actin capping protein complex [GO:0008290]; membrane [GO:0016020]; WASH complex [GO:0071203]	actin cytoskeleton organization [GO:0030036]; barbed-end actin filament capping [GO:0051016]; cell junction assembly [GO:0034329]		NO						4.44165	8.55488e-07	6.06779
P47754	Capza2	F-actin-capping protein subunit alpha-2 (CapZ alpha-2)	Capza2 Cappa2	brush border [GO:0005903]; cortical cytoskeleton [GO:0030863]; cytosol [GO:0005829]; F-actin capping protein complex [GO:0008290]; membrane [GO:0016020]	actin cytoskeleton organization [GO:0030036]; barbed-end actin filament capping [GO:0051016]		NO						4.35245	5.34015e-07	6.27245
P23780	Glb1	Beta-galactosidase (EC 3.2.1.23) (Acid beta-galactosidase) (Lactase)	Glb1 Bgl Glb-1	cytoplasm [GO:0005737]; extracellular space [GO:0005615]; Golgi apparatus [GO:0005794]; intracellular membrane-bounded organelle [GO:0043231]; lysosome [GO:0005764]; vacuole [GO:0005773]	cellular carbohydrate metabolic process [GO:0044262]; galactose catabolic process [GO:0019388]; response to cortisone [GO:0051413]; response to Thyroglobulin triiodothyronine [GO:1904016]		NO	YES						2.09718
P47757	Capzb	F-actin-capping protein subunit beta (CapZ beta)	Capzb Cappb1	asymmetric synapse [GO:0032279]; brush border [GO:0005903]; cortical cytoskeleton [GO:0030863]; cytoskeletal calyx [GO:0033150]; cytosol [GO:0005829]; dendritic spine [GO:0043197]; F-actin capping protein complex [GO:0008290]; hippocampal mossy fiber to CA3 synapse [GO:0098686]; lamellipodium [GO:0030027]; membrane [GO:0016020]; neuronal cell body [GO:0043025]; postsynaptic density [GO:0014069]; Schaffer collateral - CA1 synapse [GO:0098685]; sperm connecting piece [GO:0097224]; WASH complex [GO:0071203]; Z disc [GO:0030018]	actin polymerization or depolymerization [GO:0008154]; barbed-end actin filament capping [GO:0051016]; cell morphogenesis [GO:0000902]; cell projection organization [GO:0030030]; cytoskeleton organization [GO:0007010]; lamellipodium assembly [GO:0030032]; negative regulation of filopodium assembly [GO:0051490]; regulation of cell morphogenesis [GO:0022604]; regulation of lamellipodium assembly [GO:0010591]		NO						4.35661	5.83807e-07	6.23373
P00920	Car2	Carbonic anhydrase 2 (EC 4.2.1.1) (Carbonate dehydratase II) (Carbonic anhydrase II) (CA-II)	Car2 Ca2	apical part of cell [GO:0045177]; axon [GO:0030424]; basolateral plasma membrane [GO:0016323]; cytoplasm [GO:0005737]; cytosol [GO:0005829]; extracellular space [GO:0005615]; microvillus [GO:0005902]; myelin sheath [GO:0043209]; plasma membrane [GO:0005886]	angiotensin-activated signaling pathway [GO:0038166]; carbon dioxide transport [GO:0015670]; morphogenesis of an epithelium [GO:0002009]; one-carbon metabolic process [GO:0006730]; positive regulation of bone resorption [GO:0045780]; positive regulation of cellular pH reduction [GO:0032849]; positive regulation of dipeptide transmembrane transport [GO:2001150]; positive regulation of osteoclast differentiation [GO:0045672]; positive regulation of synaptic transmission, GABAergic [GO:0032230]; regulation of anion transport [GO:0044070]; regulation of chloride transport [GO:2001225]; regulation of intracellular pH [GO:0051453]; regulation of pH [GO:0006885]; secretion [GO:0046903]		NO						4.76993	5.14775e-07	6.28838
Q9CR86	Carhsp1	Calcium-regulated heat stable protein 1 (Calcium-regulated heat-stable protein of 24 kDa) (CRHSP-24)	Carhsp1	cytoplasm [GO:0005737]; cytosol [GO:0005829]; P-body [GO:0000932]; P granule [GO:0043186]	regulation of mRNA stability [GO:0043488]		NO						4.5895	9.77696e-07	6.0098
Q9ER72	Cars1	Cysteine--tRNA ligase, cytoplasmic (EC 6.1.1.16) (Cysteinyl-tRNA synthetase) (CysRS)	Cars1 Cars	cytoplasm [GO:0005737]; cytosol [GO:0005829]	cysteinyl-tRNA aminoacylation [GO:0006423]		NO						4.55973	6.31071e-07	6.19992
O70589	Cask	Peripheral plasma membrane protein CASK (EC 2.7.11.1) (Calcium/calmodulin-dependent serine protein kinase)	Cask Lin-2	apical dendrite [GO:0097440]; basement membrane [GO:0005604]; basolateral plasma membrane [GO:0016323]; cell-cell junction [GO:0005911]; ciliary membrane [GO:0060170]; cytoplasm [GO:0005737]; cytosol [GO:0005829]; dendrite [GO:0030425]; membrane [GO:0016020]; membrane raft [GO:0045121]; neuronal cell body [GO:0043025]; nuclear lamina [GO:0005652]; nuclear matrix [GO:0016363]; nucleolus [GO:0005730]; nucleus [GO:0005634]; perinuclear region of cytoplasm [GO:0048471]; plasma membrane [GO:0005886]; podocyte foot [GO:0098846]; postsynaptic density [GO:0014069]; presynaptic membrane [GO:0042734]; protein-containing complex [GO:0032991]; Schaffer collateral - CA1 synapse [GO:0098685]; synapse [GO:0045202]; synaptic membrane [GO:0097060]; vesicle [GO:0031982]	calcium ion import [GO:0070509]; cellular protein localization [GO:0034613]; negative regulation of cell-matrix adhesion [GO:0001953]; negative regulation of cellular response to growth factor stimulus [GO:0090288]; negative regulation of keratinocyte proliferation [GO:0010839]; negative regulation of wound healing [GO:0061045]; positive regulation of calcium ion import [GO:0090280]; positive regulation of dendritic spine morphogenesis [GO:0061003]; positive regulation of insulin secretion [GO:0032024]; positive regulation of transcription by RNA polymerase II [GO:0045944]; protein localization to plasma membrane [GO:0072659]; regulation of neurotransmitter secretion [GO:0046928]; regulation of synaptic vesicle exocytosis [GO:2000300]; regulation of transcription by RNA polymerase II [GO:0006357]		NO						4.44642	1.36909e-06	5.86357
Q6P9K8	Caskin1	Caskin-1 (CASK-interacting protein 1)	Caskin1 Kiaa1306	cytoplasm [GO:0005737]; membrane [GO:0016020]	signal transduction [GO:0007165]		NO						4.55539	7.68669e-07	6.11426
P24369	Ppib	Peptidyl-prolyl cis-trans isomerase B (PPIase B) (EC 5.2.1.8) (CYP-S1) (Cyclophilin B) (Rotamase B) (S-cyclophilin) (SCYLP)	Ppib	cytoplasm [GO:0005737]; endoplasmic reticulum [GO:0005783]; endoplasmic reticulum chaperone complex [GO:0034663]; endoplasmic reticulum lumen [GO:0005788]; intracellular membrane-bounded organelle [GO:0043231]; melanosome [GO:0042470]; nucleoplasm [GO:0005654]; perinuclear region of cytoplasm [GO:0048471]; protein-containing complex [GO:0032991]; smooth endoplasmic reticulum [GO:0005790]	bone development [GO:0060348]; chaperone-mediated protein folding [GO:0061077]; neutrophil chemotaxis [GO:0030593]; positive regulation by host of viral genome replication [GO:0044829]; positive regulation by host of viral process [GO:0044794]; positive regulation of multicellular organism growth [GO:0040018]; protein folding [GO:0006457]; protein peptidyl-prolyl isomerization [GO:0000413]; protein stabilization [GO:0050821]		NO		YES					3.51643
P24270	Cat	Catalase (EC 1.11.1.6)	Cat Cas-1 Cas1	catalase complex [GO:0062151]; cytoplasm [GO:0005737]; cytosol [GO:0005829]; endoplasmic reticulum [GO:0005783]; extracellular space [GO:0005615]; Golgi apparatus [GO:0005794]; intracellular membrane-bounded organelle [GO:0043231]; lysosome [GO:0005764]; mitochondrial intermembrane space [GO:0005758]; mitochondrion [GO:0005739]; peroxisomal membrane [GO:0005778]; peroxisome [GO:0005777]; plasma membrane [GO:0005886]; protein-containing complex [GO:0032991]	aerobic respiration [GO:0009060]; aging [GO:0007568]; cellular detoxification of hydrogen peroxide [GO:0061692]; cellular response to growth factor stimulus [GO:0071363]; cholesterol metabolic process [GO:0008203]; hemoglobin metabolic process [GO:0020027]; hydrogen peroxide catabolic process [GO:0042744]; kidney development [GO:0001822]; negative regulation of apoptotic process [GO:0043066]; negative regulation of NF-kappaB transcription factor activity [GO:0032088]; positive regulation of cell division [GO:0051781]; positive regulation of NF-kappaB transcription factor activity [GO:0051092]; positive regulation of phosphatidylinositol 3-kinase signaling [GO:0014068]; response to activity [GO:0014823]; response to cadmium ion [GO:0046686]; response to estradiol [GO:0032355]; response to ethanol [GO:0045471]; response to fatty acid [GO:0070542]; response to hydrogen peroxide [GO:0042542]; response to hyperoxia [GO:0055093]; response to hypoxia [GO:0001666]; response to inactivity [GO:0014854]; response to insulin [GO:0032868]; response to L-ascorbic acid [GO:0033591]; response to lead ion [GO:0010288]; response to light intensity [GO:0009642]; response to oxidative stress [GO:0006979]; response to ozone [GO:0010193]; response to phenylpropanoid [GO:0080184]; response to reactive oxygen species [GO:0000302]; response to vitamin A [GO:0033189]; response to vitamin E [GO:0033197]; response to xenobiotic stimulus [GO:0009410]; triglyceride metabolic process [GO:0006641]; ureteric bud development [GO:0001657]; UV protection [GO:0009650]		NO						5.45132	0.00021026	3.67724
O54724	Cavin1	Caveolae-associated protein 1 (Cav-p60) (Cavin-1) (Polymerase I and transcript release factor)	Cavin1 Ptrf	caveola [GO:0005901]; cytoplasm [GO:0005737]; cytosol [GO:0005829]; endoplasmic reticulum [GO:0005783]; intracellular membrane-bounded organelle [GO:0043231]; membrane raft [GO:0045121]; mitochondrion [GO:0005739]; nucleus [GO:0005634]; plasma membrane [GO:0005886]; protein-containing complex [GO:0032991]	positive regulation of cell motility [GO:2000147]; protein secretion [GO:0009306]; rRNA transcription [GO:0009303]; termination of RNA polymerase I transcription [GO:0006363]; transcription initiation from RNA polymerase I promoter [GO:0006361]		NO						4.46465	5.28977e-07	6.27656
P24527	Lta4h	Leukotriene A-4 hydrolase (LTA-4 hydrolase) (EC 3.3.2.6) (Leukotriene A(4) hydrolase) (Tripeptide aminopeptidase LTA4H) (EC 3.4.11.4)	Lta4h	cytoplasm [GO:0005737]; cytosol [GO:0005829]; nucleoplasm [GO:0005654]; nucleus [GO:0005634]	cellular protein metabolic process [GO:0044267]; leukotriene biosynthetic process [GO:0019370]; leukotriene metabolic process [GO:0006691]; peptide catabolic process [GO:0043171]; response to peptide hormone [GO:0043434]; response to zinc ion [GO:0010043]; type I pneumocyte differentiation [GO:0060509]		NO		YES					3.53267
P24529	Th	Tyrosine 3-monooxygenase (EC 1.14.16.2) (Tyrosine 3-hydroxylase) (TH)	Th	axon [GO:0030424]; cytoplasm [GO:0005737]; cytoplasmic side of plasma membrane [GO:0009898]; cytoplasmic vesicle [GO:0031410]; cytoplasmic vesicle membrane [GO:0030659]; cytosol [GO:0005829]; dendrite [GO:0030425]; melanosome membrane [GO:0033162]; mitochondrion [GO:0005739]; neuronal cell body [GO:0043025]; neuron projection [GO:0043005]; nucleus [GO:0005634]; perikaryon [GO:0043204]; perinuclear region of cytoplasm [GO:0048471]; smooth endoplasmic reticulum [GO:0005790]; synaptic vesicle [GO:0008021]; terminal bouton [GO:0043195]	aminergic neurotransmitter loading into synaptic vesicle [GO:0015842]; animal organ morphogenesis [GO:0009887]; catecholamine biosynthetic process [GO:0042423]; cellular response to alkaloid [GO:0071312]; cellular response to glucose stimulus [GO:0071333]; cellular response to growth factor stimulus [GO:0071363]; cellular response to manganese ion [GO:0071287]; cellular response to nicotine [GO:0071316]; cellular response to xenobiotic stimulus [GO:0071466]; cerebral cortex development [GO:0021987]; circadian sleep/wake cycle [GO:0042745]; dopamine biosynthetic process [GO:0042416]; dopamine biosynthetic process from tyrosine [GO:0006585]; eating behavior [GO:0042755]; embryonic camera-type eye morphogenesis [GO:0048596]; epinephrine biosynthetic process [GO:0042418]; eye photoreceptor cell development [GO:0042462]; fatty acid metabolic process [GO:0006631]; glycoside metabolic process [GO:0016137]; heart development [GO:0007507]; hyaloid vascular plexus regression [GO:1990384]; isoquinoline alkaloid metabolic process [GO:0033076]; learning [GO:0007612]; locomotory behavior [GO:0007626]; mating behavior [GO:0007617]; memory [GO:0007613]; multicellular organism aging [GO:0010259]; neurotransmitter biosynthetic process [GO:0042136]; norepinephrine biosynthetic process [GO:0042421]; phthalate metabolic process [GO:0018963]; phytoalexin metabolic process [GO:0052314]; regulation of heart contraction [GO:0008016]; response to activity [GO:0014823]; response to amphetamine [GO:0001975]; response to corticosterone [GO:0051412]; response to electrical stimulus [GO:0051602]; response to estradiol [GO:0032355]; response to ethanol [GO:0045471]; response to ether [GO:0045472]; response to herbicide [GO:0009635]; response to hypoxia [GO:0001666]; response to immobilization stress [GO:0035902]; response to isolation stress [GO:0035900]; response to light stimulus [GO:0009416]; response to lipopolysaccharide [GO:0032496]; response to nutrient levels [GO:0031667]; response to peptide hormone [GO:0043434]; response to pyrethroid [GO:0046684]; response to salt stress [GO:0009651]; response to water deprivation [GO:0009414]; response to zinc ion [GO:0010043]; sensory perception of sound [GO:0007605]; social behavior [GO:0035176]; sphingolipid metabolic process [GO:0006665]; synaptic transmission, dopaminergic [GO:0001963]; terpene metabolic process [GO:0042214]; visual perception [GO:0007601]		NO	YES
P24547	Impdh2	Inosine-5'-monophosphate dehydrogenase 2 (IMP dehydrogenase 2) (IMPD 2) (IMPDH 2) (EC 1.1.1.205) (IMPDH-II)	Impdh2	cytoplasm [GO:0005737]; cytosol [GO:0005829]; nucleus [GO:0005634]	'de novo' XMP biosynthetic process [GO:0097294]; cellular response to interleukin-4 [GO:0071353]; circadian rhythm [GO:0007623]; GMP biosynthetic process [GO:0006177]; GMP salvage [GO:0032263]; GTP biosynthetic process [GO:0006183]; lymphocyte proliferation [GO:0046651]; purine nucleotide biosynthetic process [GO:0006164]; retina development in camera-type eye [GO:0060041]		NO		YES
Q66L44	Cbarp	Voltage-dependent calcium channel beta subunit-associated regulatory protein (Downstream of Stk11 protein)	Cbarp Barp Dos R29144/1	growth cone [GO:0030426]; integral component of membrane [GO:0016021]; plasma membrane [GO:0005886]; secretory granule [GO:0030141]; synaptic vesicle membrane [GO:0030672]	negative regulation of calcium ion-dependent exocytosis [GO:0045955]; negative regulation of calcium ion transmembrane transport [GO:1903170]; negative regulation of voltage-gated calcium channel activity [GO:1901386]		NO						4.36376	1.37604e-06	5.86137
P22682	Cbl	E3 ubiquitin-protein ligase CBL (EC 2.3.2.27) (Casitas B-lineage lymphoma proto-oncogene) (Proto-oncogene c-Cbl) (RING-type E3 ubiquitin transferase CBL) (Signal transduction protein CBL)	Cbl	axon [GO:0030424]; cilium [GO:0005929]; cytosol [GO:0005829]; flotillin complex [GO:0016600]; focal adhesion [GO:0005925]; Golgi apparatus [GO:0005794]; growth cone [GO:0030426]; membrane raft [GO:0045121]; perinuclear region of cytoplasm [GO:0048471]; plasma membrane [GO:0005886]	bone resorption [GO:0045453]; cell surface receptor signaling pathway [GO:0007166]; cellular response to DNA damage stimulus [GO:0006974]; cellular response to nerve growth factor stimulus [GO:1990090]; cellular response to oxygen-glucose deprivation [GO:0090650]; cellular response to platelet-derived growth factor stimulus [GO:0036120]; male gonad development [GO:0008584]; mast cell degranulation [GO:0043303]; negative regulation of apoptotic process [GO:0043066]; negative regulation of epidermal growth factor-activated receptor activity [GO:0007175]; negative regulation of epidermal growth factor receptor signaling pathway [GO:0042059]; negative regulation of neuron death [GO:1901215]; neuron death [GO:0070997]; positive regulation of phosphatidylinositol 3-kinase signaling [GO:0014068]; positive regulation of receptor-mediated endocytosis [GO:0048260]; protein autoubiquitination [GO:0051865]; protein monoubiquitination [GO:0006513]; protein phosphorylation [GO:0006468]; protein polyubiquitination [GO:0000209]; protein ubiquitination [GO:0016567]; regulation of platelet-derived growth factor receptor-alpha signaling pathway [GO:2000583]; regulation of Rap protein signal transduction [GO:0032487]; response to activity [GO:0014823]; response to antibiotic [GO:0046677]; response to ethanol [GO:0045471]; response to gamma radiation [GO:0010332]; response to starvation [GO:0042594]; response to testosterone [GO:0033574]; signal transduction [GO:0007165]; ubiquitin-dependent protein catabolic process [GO:0006511]		NO						4.45041	6.98468e-07	6.15585
Q8BME9	Cbln4	Cerebellin-4 (Cerebellin-like glycoprotein 1)	Cbln4 Cblnl1	extracellular region [GO:0005576]; extracellular space [GO:0005615]; GABA-ergic synapse [GO:0098982]; synapse [GO:0045202]	inhibitory synapse assembly [GO:1904862]; maintenance of synapse structure [GO:0099558]; protein secretion [GO:0009306]		NO						4.34053	6.18913e-07	6.20837
P25976	Ubtf	Nucleolar transcription factor 1 (Upstream-binding factor 1) (UBF-1)	Ubtf Tcfubf Ubf-1 Ubf1	fibrillar center [GO:0001650]; nucleolus [GO:0005730]; nucleus [GO:0005634]	cellular response to leukemia inhibitory factor [GO:1990830]; positive regulation of transcription by RNA polymerase I [GO:0045943]; transcription by RNA polymerase I [GO:0006360]; transcription elongation from RNA polymerase I promoter [GO:0006362]; transcription initiation from RNA polymerase I promoter [GO:0006361]		YES	YES						4.20424
P26039	Tln1	Talin-1	Tln1 Tln	adherens junction [GO:0005912]; cell surface [GO:0009986]; cytoplasm [GO:0005737]; cytoskeleton [GO:0005856]; focal adhesion [GO:0005925]; plasma membrane [GO:0005886]; ruffle [GO:0001726]; ruffle membrane [GO:0032587]	cell-cell adhesion [GO:0098609]; cell-substrate junction assembly [GO:0007044]; cortical actin cytoskeleton organization [GO:0030866]; integrin activation [GO:0033622]; integrin-mediated signaling pathway [GO:0007229]		NO						1.41576	0.586983	0.231374
Q91VT4	Cbr4	3-oxoacyl-[acyl-carrier-protein] reductase (EC 1.1.1.100) (3-ketoacyl-[acyl-carrier-protein] reductase beta subunit) (KAR beta subunit) (Carbonyl reductase family member 4) (CBR4) (Quinone reductase CBR4) (EC 1.6.5.10)	Cbr4	mitochondrial matrix [GO:0005759]; mitochondrion [GO:0005739]; oxidoreductase complex [GO:1990204]	daunorubicin metabolic process [GO:0044597]; doxorubicin metabolic process [GO:0044598]; fatty acid biosynthetic process [GO:0006633]; protein heterotetramerization [GO:0051290]; protein homotetramerization [GO:0051289]		NO						4.1021	6.40386e-06	5.19356
Q8VDP4	Ccar2	Cell cycle and apoptosis regulator protein 2 (Cell division cycle and apoptosis regulator protein 2)	Ccar2	chromatin [GO:0000785]; cytoplasm [GO:0005737]; DBIRD complex [GO:0044609]; mitochondrial matrix [GO:0005759]; nucleoplasm [GO:0005654]; nucleus [GO:0005634]; spindle [GO:0005819]	cell cycle [GO:0007049]; cellular response to DNA damage stimulus [GO:0006974]; mitochondrial fragmentation involved in apoptotic process [GO:0043653]; mRNA processing [GO:0006397]; negative regulation of catalytic activity [GO:0043086]; negative regulation of cell growth [GO:0030308]; negative regulation of intrinsic apoptotic signaling pathway in response to DNA damage [GO:1902230]; negative regulation of proteasomal ubiquitin-dependent protein catabolic process [GO:0032435]; negative regulation of transcription, DNA-templated [GO:0045892]; positive regulation of apoptotic process [GO:0043065]; positive regulation of canonical Wnt signaling pathway [GO:0090263]; positive regulation of DNA damage checkpoint [GO:2000003]; regulation of circadian rhythm [GO:0042752]; regulation of DNA-templated transcription, elongation [GO:0032784]; regulation of protein deacetylation [GO:0090311]; regulation of protein stability [GO:0031647]; regulation of transcription, DNA-templated [GO:0006355]; response to UV [GO:0009411]; rhythmic process [GO:0048511]; RNA splicing [GO:0008380]; Wnt signaling pathway [GO:0016055]		NO						4.49738	7.47545e-07	6.12636
Q3TVA9	Ccdc136	Coiled-coil domain-containing protein 136	Ccdc136	acrosomal membrane [GO:0002080]; integral component of membrane [GO:0016021]; mitochondrion [GO:0005739]	acrosome assembly [GO:0001675]; single fertilization [GO:0007338]; spermatogenesis [GO:0007283]		NO						4.60188	3.16494e-06	5.49963
P26048	Gabra2	Gamma-aminobutyric acid receptor subunit alpha-2 (GABA(A) receptor subunit alpha-2)	Gabra2 Gabra-2	axon [GO:0030424]; chloride channel complex [GO:0034707]; dendrite [GO:0030425]; dendrite membrane [GO:0032590]; GABA-A receptor complex [GO:1902711]; GABA-ergic synapse [GO:0098982]; inhibitory synapse [GO:0060077]; integral component of plasma membrane [GO:0005887]; integral component of postsynaptic specialization membrane [GO:0099060]; integral component of synaptic vesicle membrane [GO:0030285]; neuronal cell body [GO:0043025]; neuron projection [GO:0043005]; postsynapse [GO:0098794]; synapse [GO:0045202]	chemical synaptic transmission [GO:0007268]; chloride transmembrane transport [GO:1902476]; gamma-aminobutyric acid signaling pathway [GO:0007214]; inhibitory synapse assembly [GO:1904862]; ion transmembrane transport [GO:0034220]; nervous system process [GO:0050877]; neurotransmitter transport [GO:0006836]; regulation of membrane potential [GO:0042391]; regulation of neurotransmitter levels [GO:0001505]; regulation of postsynaptic membrane potential [GO:0060078]; signal transduction [GO:0007165]; synaptic transmission, GABAergic [GO:0051932]		YES							11.1037
Q3UHB8	Ccdc177	Coiled-coil domain-containing protein 177	Ccdc177 Gm1568				NO						4.44191	5.19018e-07	6.28482
P26231	Ctnna1	Catenin alpha-1 (102 kDa cadherin-associated protein) (Alpha E-catenin) (CAP102)	Ctnna1 Catna1	acrosomal vesicle [GO:0001669]; actin cytoskeleton [GO:0015629]; adherens junction [GO:0005912]; catenin complex [GO:0016342]; cell-cell junction [GO:0005911]; cell junction [GO:0030054]; cytoplasm [GO:0005737]; cytosol [GO:0005829]; flotillin complex [GO:0016600]; intercalated disc [GO:0014704]; intracellular membrane-bounded organelle [GO:0043231]; lamellipodium [GO:0030027]; plasma membrane [GO:0005886]; zonula adherens [GO:0005915]	actin filament organization [GO:0007015]; aging [GO:0007568]; apical junction assembly [GO:0043297]; axon regeneration [GO:0031103]; cell-cell adhesion [GO:0098609]; cell migration [GO:0016477]; cellular protein localization [GO:0034613]; cellular response to indole-3-methanol [GO:0071681]; epithelial cell-cell adhesion [GO:0090136]; establishment or maintenance of cell polarity [GO:0007163]; gap junction assembly [GO:0016264]; male gonad development [GO:0008584]; negative regulation of apoptotic process [GO:0043066]; negative regulation of cell motility [GO:2000146]; negative regulation of extrinsic apoptotic signaling pathway in absence of ligand [GO:2001240]; negative regulation of integrin-mediated signaling pathway [GO:2001045]; negative regulation of neuroblast proliferation [GO:0007406]; negative regulation of protein localization to nucleus [GO:1900181]; odontogenesis of dentin-containing tooth [GO:0042475]; ovarian follicle development [GO:0001541]; positive regulation of extrinsic apoptotic signaling pathway in absence of ligand [GO:2001241]; positive regulation of smoothened signaling pathway [GO:0045880]; regulation of cell population proliferation [GO:0042127]; response to estrogen [GO:0043627]		YES							2.28718
P26339	Chga	Chromogranin-A (CgA) [Cleaved into: Pancreastatin; Beta-granin; WE-14; Catestatin; GE-25; Serpinin-RRG; Serpinin (AL26); p-Glu serpinin precursor]	Chga	chromaffin granule [GO:0042583]; extracellular space [GO:0005615]; neuronal dense core vesicle [GO:0098992]; perinuclear region of cytoplasm [GO:0048471]; secretory granule [GO:0030141]; transport vesicle [GO:0030133]	adenylate cyclase-activating adrenergic receptor signaling pathway involved in cardiac muscle relaxation [GO:0086030]; defense response to bacterium [GO:0042742]; defense response to Gram-negative bacterium [GO:0050829]; defense response to Gram-positive bacterium [GO:0050830]; mast cell activation [GO:0045576]; mast cell chemotaxis [GO:0002551]; mast cell degranulation [GO:0043303]; negative regulation of catecholamine secretion [GO:0033604]; negative regulation of insulin secretion [GO:0046676]; negative regulation of neuron death [GO:1901215]; organelle organization [GO:0006996]; positive regulation of cAMP-mediated signaling [GO:0043950]; positive regulation of cardiac muscle contraction [GO:0060452]; positive regulation of dense core granule biogenesis [GO:2000707]; positive regulation of phospholipase C-activating G protein-coupled receptor signaling pathway [GO:1900738]; positive regulation of protein phosphorylation [GO:0001934]; positive regulation of relaxation of cardiac muscle [GO:1901899]; positive regulation of vasoconstriction [GO:0045907]; protein localization to secretory granule [GO:0033366]; regulation of cytosolic calcium ion concentration [GO:0051480]; regulation of the force of heart contraction [GO:0002026]		NO	YES
P26350	Ptma	Prothymosin alpha [Cleaved into: Prothymosin alpha, N-terminally processed; Thymosin alpha]	Ptma	cytosol [GO:0005829]; nucleoplasm [GO:0005654]; nucleus [GO:0005634]	histone exchange [GO:0043486]; negative regulation of apoptotic process [GO:0043066]; positive regulation of NF-kappaB transcription factor activity [GO:0051092]; positive regulation of transcription by RNA polymerase II [GO:0045944]		NO		YES
P26369	U2af2	Splicing factor U2AF 65 kDa subunit (U2 auxiliary factor 65 kDa subunit) (U2 snRNP auxiliary factor large subunit)	U2af2 U2af65	commitment complex [GO:0000243]; nuclear speck [GO:0016607]; nucleus [GO:0005634]; Prp19 complex [GO:0000974]; spliceosomal complex [GO:0005681]; U2AF complex [GO:0089701]; U2-type prespliceosome [GO:0071004]	mRNA splicing, via spliceosome [GO:0000398]; negative regulation of mRNA splicing, via spliceosome [GO:0048025]; negative regulation of protein ubiquitination [GO:0031397]; positive regulation of RNA splicing [GO:0033120]; RNA splicing [GO:0008380]		NO		YES
Q9D024	Ccdc47	PAT complex subunit CCDC47 (Adipocyte-specific protein 4) (Calumin) (Coiled-coil domain-containing protein 47)	Ccdc47 Asp4	endoplasmic reticulum [GO:0005783]; integral component of endoplasmic reticulum membrane [GO:0030176]; rough endoplasmic reticulum [GO:0005791]; rough endoplasmic reticulum membrane [GO:0030867]	calcium ion homeostasis [GO:0055074]; endoplasmic reticulum calcium ion homeostasis [GO:0032469]; endoplasmic reticulum organization [GO:0007029]; ERAD pathway [GO:0036503]; ER overload response [GO:0006983]; post-embryonic development [GO:0009791]; protein insertion into ER membrane [GO:0045048]; ubiquitin-dependent ERAD pathway [GO:0030433]		NO						4.11928	1.8135e-06	5.74148
P26516	Psmd7	26S proteasome non-ATPase regulatory subunit 7 (26S proteasome regulatory subunit RPN8) (26S proteasome regulatory subunit S12) (Mov34 protein) (Proteasome subunit p40)	Psmd7 Mov-34 Mov34	nucleoplasm [GO:0005654]; proteasome complex [GO:0000502]; proteasome regulatory particle [GO:0005838]	proteasome-mediated ubiquitin-dependent protein catabolic process [GO:0043161]		YES							28.3175
Q3URS9	Ccdc51	Mitochondrial potassium channel (MITOK) (Coiled-coil domain-containing protein 51)	Ccdc51 Mitok	integral component of mitochondrial inner membrane [GO:0031305]; mitochondrial ATP-gated potassium channel complex [GO:0062157]; mitochondrial inner membrane [GO:0005743]; mitochondrion [GO:0005739]; potassium channel complex [GO:0034705]	cell volume homeostasis [GO:0006884]; mitochondrial potassium ion transmembrane transport [GO:0140141]; potassium ion transmembrane transport [GO:0071805]		NO						4.00535	1.38581e-06	5.8583
D3YZP9	Ccdc6	Coiled-coil domain-containing protein 6	Ccdc6	cytoskeleton [GO:0005856]; cytosol [GO:0005829]			NO						4.63088	8.99947e-07	6.04578
Q5SP85	Ccdc85a	Coiled-coil domain-containing protein 85A	Ccdc85a Kiaa1912	adherens junction [GO:0005912]			NO						4.41284	5.58437e-07	6.25303
P27048	Snrpb	Small nuclear ribonucleoprotein-associated protein B (snRNP-B) (snRPB) (Sm protein B) (Sm-B) (SmB)	Snrpb	catalytic step 2 spliceosome [GO:0071013]; cytoplasm [GO:0005737]; cytosol [GO:0005829]; histone pre-mRNA 3'end processing complex [GO:0071204]; methylosome [GO:0034709]; nucleoplasm [GO:0005654]; nucleus [GO:0005634]; SMN-Sm protein complex [GO:0034719]; telomerase holoenzyme complex [GO:0005697]; U12-type spliceosomal complex [GO:0005689]; U1 snRNP [GO:0005685]; U2 snRNP [GO:0005686]; U2-type catalytic step 2 spliceosome [GO:0071007]; U2-type precatalytic spliceosome [GO:0071005]; U2-type prespliceosome [GO:0071004]; U4/U6 x U5 tri-snRNP complex [GO:0046540]; U4 snRNP [GO:0005687]; U5 snRNP [GO:0005682]; U7 snRNP [GO:0005683]	brain development [GO:0007420]; mRNA splicing, via spliceosome [GO:0000398]; protein methylation [GO:0006479]; spliceosomal snRNP assembly [GO:0000387]		NO		YES					5.33068
Q8C3X2	Ccdc90b	Coiled-coil domain-containing protein 90B, mitochondrial	Ccdc90b	integral component of membrane [GO:0016021]; mitochondrial membrane [GO:0031966]; mitochondrion [GO:0005739]			NO						4.39314	1.381e-05	4.85981
Q7TQK5	Ccdc93	Coiled-coil domain-containing protein 93	Ccdc93	early endosome [GO:0005769]; intracellular membrane-bounded organelle [GO:0043231]	endocytic recycling [GO:0032456]; Golgi to plasma membrane transport [GO:0006893]; protein transport [GO:0015031]		NO						4.38719	1.01117e-06	5.99517
P27601	G13	Guanine nucleotide-binding protein subunit alpha-13 (G alpha-13) (G-protein subunit alpha-13)	Gna13 Gna-13	brush border membrane [GO:0031526]; cytoplasm [GO:0005737]; cytosol [GO:0005829]; heterotrimeric G-protein complex [GO:0005834]; melanosome [GO:0042470]; nucleus [GO:0005634]; plasma membrane [GO:0005886]	activation of phospholipase D activity [GO:0031584]; adenylate cyclase-activating G protein-coupled receptor signaling pathway [GO:0007189]; adenylate cyclase-modulating G protein-coupled receptor signaling pathway [GO:0007188]; angiogenesis [GO:0001525]; branching involved in blood vessel morphogenesis [GO:0001569]; cell differentiation [GO:0030154]; G protein-coupled receptor signaling pathway [GO:0007186]; intracellular signal transduction [GO:0035556]; in utero embryonic development [GO:0001701]; multicellular organism aging [GO:0010259]; negative regulation of vascular associated smooth muscle cell migration [GO:1904753]; negative regulation of vascular associated smooth muscle cell proliferation [GO:1904706]; platelet activation [GO:0030168]; positive regulation of cytosolic calcium ion concentration [GO:0007204]; regulation of blood pressure [GO:0008217]; regulation of cell migration [GO:0030334]; regulation of cell shape [GO:0008360]; Rho protein signal transduction [GO:0007266]		NO		YES					11.9198
P09240	Cck	Cholecystokinin (CCK) [Cleaved into: Cholecystokinin-33 (CCK33); Cholecystokinin-12 (CCK12); Cholecystokinin-8 (CCK8)]	Cck	axon [GO:0030424]; axon hillock [GO:0043203]; axon initial segment [GO:0043194]; dendrite [GO:0030425]; extracellular space [GO:0005615]; neuronal cell body [GO:0043025]; perikaryon [GO:0043204]; terminal bouton [GO:0043195]	activation of cysteine-type endopeptidase activity involved in apoptotic process [GO:0006919]; apoptotic process [GO:0006915]; axonogenesis [GO:0007409]; digestion [GO:0007586]; eating behavior [GO:0042755]; memory [GO:0007613]; negative regulation of appetite [GO:0032099]; negative regulation of behavioral fear response [GO:2000986]; negative regulation of eating behavior [GO:1903999]; neuron migration [GO:0001764]; positive regulation of apoptotic process [GO:0043065]; positive regulation of behavioral fear response [GO:2000987]; positive regulation of cell population proliferation [GO:0008284]; positive regulation of glutamate secretion [GO:0014049]; positive regulation of mitochondrial depolarization [GO:0051901]; positive regulation of peptidyl-tyrosine phosphorylation [GO:0050731]; positive regulation of protein-containing complex assembly [GO:0031334]; positive regulation of sensory perception of pain [GO:1904058]; protein kinase C-activating G protein-coupled receptor signaling pathway [GO:0007205]; regulation of sensory perception of pain [GO:0051930]; release of cytochrome c from mitochondria [GO:0001836]; visual learning [GO:0008542]		NO						4.27477	1.86748e-06	5.72874
Q8QZT2	Ccsap	Centriole, cilia and spindle-associated protein	Ccsap	axon [GO:0030424]; axoneme [GO:0005930]; centriole [GO:0005814]; centrosome [GO:0005813]; ciliary basal body [GO:0036064]; ciliary transition zone [GO:0035869]; cilium [GO:0005929]; mitotic spindle [GO:0072686]; mitotic spindle astral microtubule [GO:0061673]; spindle [GO:0005819]	cell cycle [GO:0007049]; cell division [GO:0051301]; mitotic spindle microtubule depolymerization [GO:1990755]; regulation of cilium beat frequency involved in ciliary motility [GO:0060296]; regulation of embryonic development [GO:0045995]; regulation of mitotic spindle assembly [GO:1901673]		NO						4.48736	5.51724e-07	6.25828
P80314	Cct2	T-complex protein 1 subunit beta (TCP-1-beta) (CCT-beta)	Cct2 Cctb	cell body [GO:0044297]; chaperonin-containing T-complex [GO:0005832]; cytosol [GO:0005829]; microtubule [GO:0005874]; myelin sheath [GO:0043209]; zona pellucida receptor complex [GO:0002199]	binding of sperm to zona pellucida [GO:0007339]; chaperone-mediated protein complex assembly [GO:0051131]; chaperone-mediated protein folding [GO:0061077]; chaperone mediated protein folding independent of cofactor [GO:0051086]; positive regulation of establishment of protein localization to telomere [GO:1904851]; positive regulation of telomerase activity [GO:0051973]; positive regulation of telomerase RNA localization to Cajal body [GO:1904874]; positive regulation of telomere maintenance via telomerase [GO:0032212]; protein folding [GO:0006457]; protein stabilization [GO:0050821]; scaRNA localization to Cajal body [GO:0090666]; toxin transport [GO:1901998]		NO						4.51267	1.67624e-06	5.77566
P80318	Cct3	T-complex protein 1 subunit gamma (TCP-1-gamma) (CCT-gamma) (Matricin) (mTRiC-P5)	Cct3 Cctg	cell body [GO:0044297]; chaperonin-containing T-complex [GO:0005832]; microtubule [GO:0005874]; myelin sheath [GO:0043209]; zona pellucida receptor complex [GO:0002199]	binding of sperm to zona pellucida [GO:0007339]; chaperone-mediated protein folding [GO:0061077]; pore complex assembly [GO:0046931]; positive regulation of establishment of protein localization to telomere [GO:1904851]; positive regulation of telomere maintenance via telomerase [GO:0032212]; protein folding [GO:0006457]; protein stabilization [GO:0050821]; toxin transport [GO:1901998]		NO						4.44214	6.30366e-07	6.20041
P80317	Cct6a	T-complex protein 1 subunit zeta (TCP-1-zeta) (CCT-zeta-1)	Cct6a Cct6 Cctz Cctz1	acrosomal vesicle [GO:0001669]; cell body [GO:0044297]; chaperonin-containing T-complex [GO:0005832]; cytosol [GO:0005829]; microtubule [GO:0005874]; zona pellucida receptor complex [GO:0002199]	binding of sperm to zona pellucida [GO:0007339]; chaperone-mediated protein folding [GO:0061077]; positive regulation of establishment of protein localization to telomere [GO:1904851]; positive regulation of telomere maintenance via telomerase [GO:0032212]; protein folding [GO:0006457]; protein stabilization [GO:0050821]; toxin transport [GO:1901998]		NO						4.2541	2.37212e-06	5.62486
P80313	Cct7	T-complex protein 1 subunit eta (TCP-1-eta) (CCT-eta)	Cct7 Ccth	cell body [GO:0044297]; chaperonin-containing T-complex [GO:0005832]; microtubule [GO:0005874]; mitochondrion [GO:0005739]	binding of sperm to zona pellucida [GO:0007339]; chaperone-mediated protein folding [GO:0061077]; positive regulation of establishment of protein localization to telomere [GO:1904851]; positive regulation of telomere maintenance via telomerase [GO:0032212]; protein folding [GO:0006457]; protein stabilization [GO:0050821]; toxin transport [GO:1901998]		NO						4.39929	6.30167e-07	6.20054
P28184	Mt3	Metallothionein-3 (MT-3) (Growth inhibitory factor) (GIF) (Metallothionein-III) (MT-III)	Mt3	astrocyte end-foot [GO:0097450]; astrocyte projection [GO:0097449]; axon [GO:0030424]; cytoplasm [GO:0005737]; cytosol [GO:0005829]; dendritic spine [GO:0043197]; extracellular space [GO:0005615]; inclusion body [GO:0016234]; microtubule [GO:0005874]; mitochondrial outer membrane [GO:0005741]; nucleus [GO:0005634]; perinuclear region of cytoplasm [GO:0048471]; plasma membrane [GO:0005886]; postsynaptic density [GO:0014069]; ribosome [GO:0005840]; rough endoplasmic reticulum [GO:0005791]; synaptic vesicle [GO:0008021]	activation of protein kinase B activity [GO:0032148]; astrocyte development [GO:0014002]; cadmium ion homeostasis [GO:0055073]; cellular lipid catabolic process [GO:0044242]; cellular metal ion homeostasis [GO:0006875]; cellular response to cadmium ion [GO:0071276]; cellular response to copper ion [GO:0071280]; cellular response to nitric oxide [GO:0071732]; cellular response to oxidative stress [GO:0034599]; cellular response to zinc ion [GO:0071294]; cellular zinc ion homeostasis [GO:0006882]; cholesterol catabolic process [GO:0006707]; detoxification of copper ion [GO:0010273]; energy reserve metabolic process [GO:0006112]; ERK1 and ERK2 cascade [GO:0070371]; histone modification [GO:0016570]; leptin-mediated signaling pathway [GO:0033210]; negative regulation of apoptotic process [GO:0043066]; negative regulation of autophagy [GO:0010507]; negative regulation of axon extension [GO:0030517]; negative regulation of cell growth [GO:0030308]; negative regulation of cysteine-type endopeptidase activity [GO:2000117]; negative regulation of cysteine-type endopeptidase activity involved in apoptotic process [GO:0043154]; negative regulation of hydrogen peroxide catabolic process [GO:2000296]; negative regulation of necrotic cell death [GO:0060547]; negative regulation of neurogenesis [GO:0050768]; negative regulation of neuron apoptotic process [GO:0043524]; negative regulation of neuron death [GO:1901215]; negative regulation of oxidoreductase activity [GO:0051354]; negative regulation of reactive oxygen species metabolic process [GO:2000378]; negative regulation of transcription, DNA-templated [GO:0045892]; positive regulation of catalytic activity [GO:0043085]; positive regulation of cell death [GO:0010942]; positive regulation of ERK1 and ERK2 cascade [GO:0070374]; positive regulation of gene expression [GO:0010628]; positive regulation of lysosomal membrane permeability [GO:0097214]; positive regulation of necrotic cell death [GO:0010940]; positive regulation of oxygen metabolic process [GO:2000376]; positive regulation of protein phosphorylation [GO:0001934]; positive regulation of transcription, DNA-templated [GO:0045893]; positive regulation of transcription from RNA polymerase II promoter in response to oxidative stress [GO:0036091]; positive regulation of vascular endothelial growth factor receptor signaling pathway [GO:0030949]; protein kinase B signaling [GO:0043491]; protein stabilization [GO:0050821]; regulation of protein glycosylation [GO:0060049]; regulation of response to food [GO:0032095]; removal of superoxide radicals [GO:0019430]; response to hypoxia [GO:0001666]; response to oxidative stress [GO:0006979]; zinc ion homeostasis [GO:0055069]; zinc ion transport [GO:0006829]		NO	YES						43.8689
P42932	Cct8	T-complex protein 1 subunit theta (TCP-1-theta) (CCT-theta)	Cct8 Cctq	cell body [GO:0044297]; centrosome [GO:0005813]; chaperonin-containing T-complex [GO:0005832]; cilium [GO:0005929]; cytoplasm [GO:0005737]; cytosol [GO:0005829]; intermediate filament cytoskeleton [GO:0045111]; microtubule [GO:0005874]; nucleoplasm [GO:0005654]; zona pellucida receptor complex [GO:0002199]	binding of sperm to zona pellucida [GO:0007339]; chaperone-mediated protein folding [GO:0061077]; pore complex assembly [GO:0046931]; positive regulation of establishment of protein localization to telomere [GO:1904851]; positive regulation of telomere maintenance via telomerase [GO:0032212]; protein folding [GO:0006457]; protein stabilization [GO:0050821]; toxin transport [GO:1901998]		NO						4.2785	3.06336e-06	5.5138
Q8C1Y8	Ccz1	Vacuolar fusion protein CCZ1 homolog	Ccz1	intracellular membrane-bounded organelle [GO:0043231]; lysosomal membrane [GO:0005765]; Mon1-Ccz1 complex [GO:0035658]	vesicle-mediated transport [GO:0016192]		NO						4.48503	8.34998e-06	5.07831
O54901	Cd200	OX-2 membrane glycoprotein (MRC OX-2 antigen) (CD antigen CD200)	Cd200 Mox2	axon [GO:0030424]; cell body [GO:0044297]; cell surface [GO:0009986]; integral component of membrane [GO:0016021]; neuronal cell body [GO:0043025]; neuron projection [GO:0043005]; plasma membrane [GO:0005886]	cell-cell adhesion [GO:0098609]; heterotypic cell-cell adhesion [GO:0034113]; negative regulation of cell population proliferation [GO:0008285]; negative regulation of interleukin-6 production [GO:0032715]; negative regulation of macrophage activation [GO:0043031]; negative regulation of macrophage migration [GO:1905522]; negative regulation of matrix metallopeptidase secretion [GO:1904465]; negative regulation of neuroinflammatory response [GO:0150079]; negative regulation of neuron death [GO:1901215]; negative regulation of NF-kappaB transcription factor activity [GO:0032088]; negative regulation of T cell migration [GO:2000405]; positive regulation of arginase activity [GO:0150072]; positive regulation of CREB transcription factor activity [GO:0032793]; positive regulation of protein-glutamine gamma-glutamyltransferase activity [GO:0150074]; positive regulation of transforming growth factor beta production [GO:0071636]; regulation of immune response [GO:0050776]; regulation of neuroinflammatory response [GO:0150077]		NO						4.52722	4.69846e-06	5.32804
Q61735	Cd47	Leukocyte surface antigen CD47 (Integrin-associated protein) (IAP) (CD antigen CD47)	Cd47	cell surface [GO:0009986]; extracellular exosome [GO:0070062]; integral component of plasma membrane [GO:0005887]; plasma membrane [GO:0005886]	ATP export [GO:1904669]; cell migration [GO:0016477]; cellular response to interferon-gamma [GO:0071346]; cellular response to interleukin-1 [GO:0071347]; cellular response to interleukin-12 [GO:0071349]; inflammatory response [GO:0006954]; monocyte aggregation [GO:0070487]; negative regulation of Fc-gamma receptor signaling pathway involved in phagocytosis [GO:1905450]; opsonization [GO:0008228]; positive regulation of cell-cell adhesion [GO:0022409]; positive regulation of cell population proliferation [GO:0008284]; positive regulation of inflammatory response [GO:0050729]; positive regulation of monocyte extravasation [GO:2000439]; positive regulation of phagocytosis [GO:0050766]; positive regulation of stress fiber assembly [GO:0051496]; positive regulation of T cell activation [GO:0050870]; regulation of interferon-gamma production [GO:0032649]; regulation of interleukin-10 production [GO:0032653]; regulation of interleukin-12 production [GO:0032655]; regulation of interleukin-6 production [GO:0032675]; regulation of nitric oxide biosynthetic process [GO:0045428]; regulation of tumor necrosis factor production [GO:0032680]; response to bacterium [GO:0009617]		NO						4.11493	2.63062e-06	5.57994
P41731	Cd63	CD63 antigen (CD antigen CD63)	Cd63	cell surface [GO:0009986]; cytoplasm [GO:0005737]; endosome lumen [GO:0031904]; endosome membrane [GO:0010008]; extracellular exosome [GO:0070062]; extracellular space [GO:0005615]; integral component of plasma membrane [GO:0005887]; intracellular membrane-bounded organelle [GO:0043231]; intrinsic component of plasma membrane [GO:0031226]; late endosome [GO:0005770]; late endosome membrane [GO:0031902]; lysosomal membrane [GO:0005765]; lysosome [GO:0005764]; melanosome [GO:0042470]; multivesicular body, internal vesicle [GO:0097487]; multivesicular body membrane [GO:0032585]; nucleoplasm [GO:0005654]; plasma membrane [GO:0005886]; protein-containing complex [GO:0032991]	cell-matrix adhesion [GO:0007160]; cell migration [GO:0016477]; cellular protein localization [GO:0034613]; endosome to melanosome transport [GO:0035646]; epithelial cell differentiation [GO:0030855]; negative regulation of epithelial cell migration [GO:0010633]; pigmentation [GO:0043473]; pigment cell differentiation [GO:0050931]; pigment granule maturation [GO:0048757]; positive regulation of cell adhesion [GO:0045785]; positive regulation of endocytosis [GO:0045807]; positive regulation of integrin-mediated signaling pathway [GO:2001046]; positive regulation of receptor internalization [GO:0002092]; protein transport [GO:0015031]; regulation of potassium ion transmembrane transport [GO:1901379]; regulation of vascular endothelial growth factor signaling pathway [GO:1900746]		NO						4.3377	7.59237e-07	6.11962
P35762	Cd81	CD81 antigen (26 kDa cell surface protein TAPA-1) (Target of the antiproliferative antibody 1) (CD antigen CD81)	Cd81 Tapa1	apical plasma membrane [GO:0016324]; basal plasma membrane [GO:0009925]; basolateral plasma membrane [GO:0016323]; extracellular exosome [GO:0070062]; immunological synapse [GO:0001772]; integral component of membrane [GO:0016021]; integral component of plasma membrane [GO:0005887]; membrane [GO:0016020]; plasma membrane [GO:0005886]; tetraspanin-enriched microdomain [GO:0097197]; vesicle [GO:0031982]	CD4-positive, alpha-beta T cell costimulation [GO:0035783]; cellular response to low-density lipoprotein particle stimulus [GO:0071404]; humoral immune response mediated by circulating immunoglobulin [GO:0002455]; immunological synapse formation [GO:0001771]; macrophage fusion [GO:0034238]; myoblast fusion involved in skeletal muscle regeneration [GO:0014905]; osteoclast fusion [GO:0072675]; positive regulation of 1-phosphatidylinositol 4-kinase activity [GO:0043128]; positive regulation of adaptive immune memory response [GO:1905676]; positive regulation of B cell activation [GO:0050871]; positive regulation of B cell proliferation [GO:0030890]; positive regulation of B cell receptor signaling pathway [GO:0050861]; positive regulation of CD4-positive, alpha-beta T cell proliferation [GO:2000563]; positive regulation of cell growth [GO:0030307]; positive regulation of cell population proliferation [GO:0008284]; positive regulation of inflammatory response to antigenic stimulus [GO:0002863]; positive regulation of MAPK cascade [GO:0043410]; positive regulation of peptidyl-tyrosine phosphorylation [GO:0050731]; positive regulation of protein catabolic process in the vacuole [GO:1904352]; positive regulation of protein exit from endoplasmic reticulum [GO:0070863]; positive regulation of receptor clustering [GO:1903911]; positive regulation of T cell activation via T cell receptor contact with antigen bound to MHC molecule on antigen presenting cell [GO:2001190]; positive regulation of T cell receptor signaling pathway [GO:0050862]; positive regulation of T-helper 2 cell cytokine production [GO:2000553]; positive regulation of transcription by RNA polymerase II [GO:0045944]; protein localization [GO:0008104]; protein localization to lysosome [GO:0061462]; protein localization to plasma membrane [GO:0072659]; receptor internalization [GO:0031623]; regulation of cell motility [GO:2000145]; regulation of cell population proliferation [GO:0042127]; regulation of macrophage migration [GO:1905521]; regulation of protein stability [GO:0031647]		NO						4.53385	1.42291e-06	5.84682
P28656	Nap1l1	Nucleosome assembly protein 1-like 1 (Brain protein DN38) (NAP-1-related protein)	Nap1l1 Nrp	chromatin [GO:0000785]; cytoplasm [GO:0005737]; melanosome [GO:0042470]; neuron projection [GO:0043005]; nucleus [GO:0005634]	nucleosome assembly [GO:0006334]; positive regulation of neural precursor cell proliferation [GO:2000179]; positive regulation of neurogenesis [GO:0050769]		NO		YES					356.8
P40237	Cd82	CD82 antigen (C33 antigen) (IA4) (Inducible membrane protein R2) (Metastasis suppressor Kangai-1 homolog) (CD antigen CD82)	Cd82 Kai1	integral component of plasma membrane [GO:0005887]; plasma membrane [GO:0005886]			NO						4.44318	5.50064e-07	6.25959
P28659	Celf1	CUGBP Elav-like family member 1 (CELF-1) (50 kDa nuclear polyadenylated RNA-binding protein) (Brain protein F41) (Bruno-like protein 2) (CUG triplet repeat RNA-binding protein 1) (CUG-BP1) (CUG-BP- and ETR-3-like factor 1) (Deadenylation factor CUG-BP) (Deadenylation factor EDEN-BP) (Embryo deadenylation element-binding protein homolog) (EDEN-BP homolog) (RNA-binding protein BRUNOL-2)	Celf1 Brunol2 Cugbp Cugbp1	cytoplasm [GO:0005737]; cytoplasmic stress granule [GO:0010494]; nucleoplasm [GO:0005654]; nucleus [GO:0005634]; perinucleolar compartment [GO:0097356]; ribonucleoprotein complex [GO:1990904]	cerebral cortex development [GO:0021987]; mRNA destabilization [GO:0061157]; mRNA splice site selection [GO:0006376]; negative regulation of cell population proliferation [GO:0008285]; negative regulation of gene expression [GO:0010629]; positive regulation of cell death [GO:0010942]; positive regulation of gene expression [GO:0010628]; positive regulation of multicellular organism growth [GO:0040018]; posttranscriptional gene silencing [GO:0016441]; regulation of alternative mRNA splicing, via spliceosome [GO:0000381]; regulation of cell cycle [GO:0051726]; regulation of inflammatory response [GO:0050727]; regulation of RNA splicing [GO:0043484]; spermatid development [GO:0007286]		NO		YES					2.7044
P40240	Cd9	CD9 antigen (CD antigen CD9)	Cd9	apical plasma membrane [GO:0016324]; cell surface [GO:0009986]; external side of plasma membrane [GO:0009897]; extracellular exosome [GO:0070062]; integral component of plasma membrane [GO:0005887]; membrane [GO:0016020]; plasma membrane [GO:0005886]; protein-containing complex [GO:0032991]	cell adhesion [GO:0007155]; cellular response to low-density lipoprotein particle stimulus [GO:0071404]; fusion of sperm to egg plasma membrane involved in single fertilization [GO:0007342]; glial cell migration [GO:0008347]; myoblast fusion involved in skeletal muscle regeneration [GO:0014905]; negative regulation of cell population proliferation [GO:0008285]; negative regulation of cellular component movement [GO:0051271]; negative regulation of platelet aggregation [GO:0090331]; paranodal junction assembly [GO:0030913]; receptor internalization [GO:0031623]; regulation of macrophage migration [GO:1905521]; single fertilization [GO:0007338]; sperm-egg recognition [GO:0035036]		NO						4.41841	5.80416e-07	6.23626
P28661	Septin4	Septin-4 (Bradeion beta) (Brain protein H5) (CE5B3 beta) (Cell division control-related protein 2) (hCDCREL-2) (Peanut-like protein 2)	Septin4 Bh5 Gm11492 Pnutl2 Sep4 Sept4	axon [GO:0030424]; axon terminus [GO:0043679]; cell division site [GO:0032153]; cell projection [GO:0042995]; cytoplasm [GO:0005737]; cytosol [GO:0005829]; dendrite [GO:0030425]; microtubule cytoskeleton [GO:0015630]; mitochondrion [GO:0005739]; motile cilium [GO:0031514]; myelin sheath [GO:0043209]; nucleoplasm [GO:0005654]; perikaryon [GO:0043204]; septin complex [GO:0031105]; septin ring [GO:0005940]; sperm annulus [GO:0097227]; sperm flagellum [GO:0036126]; synaptic vesicle [GO:0008021]	brain development [GO:0007420]; cellular protein localization [GO:0034613]; cytoskeleton-dependent cytokinesis [GO:0061640]; flagellated sperm motility [GO:0030317]; hematopoietic stem cell homeostasis [GO:0061484]; negative regulation of stem cell proliferation [GO:2000647]; neuron migration [GO:0001764]; positive regulation of apoptotic process [GO:0043065]; positive regulation of intrinsic apoptotic signaling pathway [GO:2001244]; positive regulation of protein ubiquitination [GO:0031398]; regulation of exocytosis [GO:0017157]; spermatid development [GO:0007286]; spermatid differentiation [GO:0048515]; sperm capacitation [GO:0048240]; sperm mitochondrion organization [GO:0030382]; tissue morphogenesis [GO:0048729]		NO						3.75148	0.000346516	3.46028
Q8BIF0	Cd99l2	CD99 antigen-like protein 2 (MIC2-like protein 1) (CD antigen CD99)	Cd99l2 Mic2l1	adherens junction [GO:0005912]; cell surface [GO:0009986]; integral component of membrane [GO:0016021]; plasma membrane [GO:0005886]	cell adhesion [GO:0007155]; diapedesis [GO:0050904]; positive regulation of neutrophil extravasation [GO:2000391]; positive regulation of T cell extravasation [GO:2000409]		NO						4.44895	1.89049e-06	5.72343
Q61081	Cdc37	Hsp90 co-chaperone Cdc37 (Hsp90 chaperone protein kinase-targeting subunit) (p50Cdc37) [Cleaved into: Hsp90 co-chaperone Cdc37, N-terminally processed]	Cdc37	chaperone complex [GO:0101031]; cytoplasm [GO:0005737]; cytosol [GO:0005829]; HSP90-CDC37 chaperone complex [GO:1990565]; protein-containing complex [GO:0032991]; ruffle membrane [GO:0032587]	positive regulation of mitophagy in response to mitochondrial depolarization [GO:0098779]; posttranscriptional regulation of gene expression [GO:0010608]; protein folding [GO:0006457]; protein stabilization [GO:0050821]; regulation of interferon-gamma-mediated signaling pathway [GO:0060334]; regulation of protein kinase activity [GO:0045859]; regulation of type I interferon-mediated signaling pathway [GO:0060338]		NO						4.43188	1.52298e-06	5.81731
P60766	Cdc42	Cell division control protein 42 homolog (EC 3.6.5.2) (G25K GTP-binding protein)	Cdc42	apical part of cell [GO:0045177]; cell-cell junction [GO:0005911]; cell leading edge [GO:0031252]; cell periphery [GO:0071944]; cell projection [GO:0042995]; centrosome [GO:0005813]; cytoplasm [GO:0005737]; cytoplasmic ribonucleoprotein granule [GO:0036464]; cytosol [GO:0005829]; dendritic spine [GO:0043197]; filopodium [GO:0030175]; Golgi membrane [GO:0000139]; Golgi transport complex [GO:0017119]; lamellipodium membrane [GO:0031258]; leading edge membrane [GO:0031256]; membrane [GO:0016020]; midbody [GO:0030496]; mitotic spindle [GO:0072686]; myelin sheath [GO:0043209]; neuronal cell body [GO:0043025]; neuron projection [GO:0043005]; phagocytic vesicle [GO:0045335]; plasma membrane [GO:0005886]; protein-containing complex [GO:0032991]; Schaffer collateral - CA1 synapse [GO:0098685]; secretory granule [GO:0030141]; spindle midzone [GO:0051233]; storage vacuole [GO:0000322]	actin cytoskeleton organization [GO:0030036]; actin filament branching [GO:0090135]; actin filament organization [GO:0007015]; adherens junction organization [GO:0034332]; cardiac conduction system development [GO:0003161]; cardiac neural crest cell migration involved in outflow tract morphogenesis [GO:0003253]; Cdc42 protein signal transduction [GO:0032488]; cell-cell adhesion [GO:0098609]; cell junction assembly [GO:0034329]; cell migration [GO:0016477]; cell projection assembly [GO:0030031]; cellular protein localization [GO:0034613]; cellular response to interferon-gamma [GO:0071346]; dendritic cell migration [GO:0036336]; dendritic spine morphogenesis [GO:0060997]; embryonic heart tube development [GO:0035050]; endocytosis [GO:0006897]; endosomal transport [GO:0016197]; endothelin receptor signaling pathway involved in heart process [GO:0086101]; establishment of epithelial cell apical/basal polarity [GO:0045198]; establishment of Golgi localization [GO:0051683]; establishment or maintenance of apical/basal cell polarity [GO:0035088]; establishment or maintenance of cell polarity [GO:0007163]; filopodium assembly [GO:0046847]; Golgi organization [GO:0007030]; heart contraction [GO:0060047]; integrin-mediated signaling pathway [GO:0007229]; modification of synaptic structure [GO:0099563]; negative regulation of protein-containing complex assembly [GO:0031333]; neuron fate determination [GO:0048664]; neuropilin signaling pathway [GO:0038189]; nuclear migration [GO:0007097]; nucleus localization [GO:0051647]; organelle transport along microtubule [GO:0072384]; phagocytosis, engulfment [GO:0006911]; positive regulation of actin cytoskeleton reorganization [GO:2000251]; positive regulation of catalytic activity [GO:0043085]; positive regulation of cell growth [GO:0030307]; positive regulation of cytokinesis [GO:0032467]; positive regulation of DNA replication [GO:0045740]; positive regulation of epithelial cell proliferation involved in lung morphogenesis [GO:0060501]; positive regulation of filopodium assembly [GO:0051491]; positive regulation of intracellular protein transport [GO:0090316]; positive regulation of JNK cascade [GO:0046330]; positive regulation of lamellipodium assembly [GO:0010592]; positive regulation of MAPK cascade [GO:0043410]; positive regulation of neuron apoptotic process [GO:0043525]; positive regulation of phosphatidylinositol 3-kinase activity [GO:0043552]; positive regulation of pinocytosis [GO:0048549]; positive regulation of pseudopodium assembly [GO:0031274]; positive regulation of stress fiber assembly [GO:0051496]; positive regulation of substrate adhesion-dependent cell spreading [GO:1900026]; positive regulation of synapse structural plasticity [GO:0051835]; protein phosphorylation [GO:0006468]; regulation of attachment of spindle microtubules to kinetochore [GO:0051988]; regulation of filopodium assembly [GO:0051489]; regulation of lamellipodium assembly [GO:0010591]; regulation of mitotic nuclear division [GO:0007088]; regulation of modification of postsynaptic structure [GO:0099159]; regulation of protein binding [GO:0043393]; regulation of stress fiber assembly [GO:0051492]; Rho protein signal transduction [GO:0007266]; sprouting angiogenesis [GO:0002040]; submandibular salivary gland formation [GO:0060661]; viral RNA genome replication [GO:0039694]		NO						4.51607	9.4373e-07	6.02515
Q3UU96	Cdc42bpa	Serine/threonine-protein kinase MRCK alpha (EC 2.7.11.1) (CDC42-binding protein kinase alpha)	Cdc42bpa Kiaa0451	actomyosin [GO:0042641]; cell-cell junction [GO:0005911]; cell leading edge [GO:0031252]; cytoplasm [GO:0005737]; cytoskeleton [GO:0005856]; lamellipodium [GO:0030027]	actin cytoskeleton reorganization [GO:0031532]; actomyosin structure organization [GO:0031032]; cell migration [GO:0016477]; cytoskeleton organization [GO:0007010]; microtubule cytoskeleton organization [GO:0000226]; nuclear migration [GO:0007097]; peptidyl-threonine phosphorylation [GO:0018107]; protein phosphorylation [GO:0006468]; regulation of small GTPase mediated signal transduction [GO:0051056]		NO						4.51374	3.80626e-06	5.4195
P28740	Kif2a	Kinesin-like protein KIF2A (Kinesin-2)	Kif2a Kif2 Kns2	centriolar subdistal appendage [GO:0120103]; centriole [GO:0005814]; centrosome [GO:0005813]; cytoplasm [GO:0005737]; kinesin complex [GO:0005871]; lysosome [GO:0005764]; microtubule [GO:0005874]; nuclear body [GO:0016604]; nucleolus [GO:0005730]; nucleoplasm [GO:0005654]; sperm principal piece [GO:0097228]; spindle [GO:0005819]; spindle pole [GO:0000922]	cell differentiation [GO:0030154]; cell division [GO:0051301]; microtubule-based movement [GO:0007018]; microtubule cytoskeleton organization [GO:0000226]; mitotic spindle assembly [GO:0090307]; mitotic spindle organization [GO:0007052]; nervous system development [GO:0007399]; regulation of cell migration [GO:0030334]		NO		YES					17.3204
Q8BGH7	Cdc42se2	CDC42 small effector protein 2	Cdc42se2	cell projection [GO:0042995]; cytoplasm [GO:0005737]; cytoskeleton [GO:0005856]; phagocytic cup [GO:0001891]; plasma membrane [GO:0005886]	phagocytosis [GO:0006909]; regulation of cell shape [GO:0008360]; regulation of Rho protein signal transduction [GO:0035023]; regulation of signal transduction [GO:0009966]		NO						4.72151	7.82067e-07	6.10676
P55288	Cdh11	Cadherin-11 (OSF-4) (Osteoblast cadherin) (OB-cadherin)	Cdh11 Cad-11	adherens junction [GO:0005912]; catenin complex [GO:0016342]; cytoplasm [GO:0005737]; glutamatergic synapse [GO:0098978]; integral component of membrane [GO:0016021]; plasma membrane [GO:0005886]; Schaffer collateral - CA1 synapse [GO:0098685]; synapse [GO:0045202]	adherens junction organization [GO:0034332]; calcium-dependent cell-cell adhesion via plasma membrane cell adhesion molecules [GO:0016339]; cell-cell adhesion via plasma-membrane adhesion molecules [GO:0098742]; cell-cell junction assembly [GO:0007043]; cell morphogenesis [GO:0000902]; corticospinal tract morphogenesis [GO:0021957]; homophilic cell adhesion via plasma membrane adhesion molecules [GO:0007156]; modulation of chemical synaptic transmission [GO:0050804]		NO						4.82181	4.9951e-05	4.30146
Q9WTR5	Cdh13	Cadherin-13 (Heart cadherin) (H-cadherin) (Truncated cadherin) (T-cad) (T-cadherin)	Cdh13	anchored component of membrane [GO:0031225]; catenin complex [GO:0016342]; caveola [GO:0005901]; cytoplasm [GO:0005737]; external side of plasma membrane [GO:0009897]; extracellular space [GO:0005615]; GABA-ergic synapse [GO:0098982]; neuron projection [GO:0043005]; perinuclear region of cytoplasm [GO:0048471]; plasma membrane [GO:0005886]; synapse [GO:0045202]	calcium-dependent cell-cell adhesion via plasma membrane cell adhesion molecules [GO:0016339]; cell-cell adhesion via plasma-membrane adhesion molecules [GO:0098742]; endothelial cell migration [GO:0043542]; homophilic cell adhesion via plasma membrane adhesion molecules [GO:0007156]; keratinocyte proliferation [GO:0043616]; lamellipodium assembly [GO:0030032]; localization within membrane [GO:0051668]; low-density lipoprotein particle mediated signaling [GO:0055096]; negative regulation of cell adhesion [GO:0007162]; negative regulation of cell population proliferation [GO:0008285]; positive regulation of calcium-mediated signaling [GO:0050850]; positive regulation of cell-matrix adhesion [GO:0001954]; positive regulation of cell migration [GO:0030335]; positive regulation of endothelial cell proliferation [GO:0001938]; positive regulation of positive chemotaxis [GO:0050927]; positive regulation of smooth muscle cell proliferation [GO:0048661]; positive regulation of transcription by RNA polymerase II [GO:0045944]; Rac protein signal transduction [GO:0016601]; regulation of endocytosis [GO:0030100]; regulation of epidermal growth factor receptor signaling pathway [GO:0042058]; Rho protein signal transduction [GO:0007266]; sprouting angiogenesis [GO:0002040]		NO						4.50318	9.62086e-05	4.01679
P15116	Cdh2	Cadherin-2 (Neural cadherin) (N-cadherin) (CD antigen CD325)	Cdh2	adherens junction [GO:0005912]; apical part of cell [GO:0045177]; apical plasma membrane [GO:0016324]; apicolateral plasma membrane [GO:0016327]; basolateral plasma membrane [GO:0016323]; catenin complex [GO:0016342]; cell-cell junction [GO:0005911]; cell junction [GO:0030054]; cell surface [GO:0009986]; cortical actin cytoskeleton [GO:0030864]; cytoplasm [GO:0005737]; fascia adherens [GO:0005916]; glutamatergic synapse [GO:0098978]; integral component of plasma membrane [GO:0005887]; integral component of postsynaptic specialization membrane [GO:0099060]; integral component of presynaptic active zone membrane [GO:0099059]; intercalated disc [GO:0014704]; lamellipodium [GO:0030027]; membrane [GO:0016020]; neuron projection [GO:0043005]; plasma membrane [GO:0005886]; plasma membrane raft [GO:0044853]; postsynaptic density [GO:0014069]; protein-containing complex [GO:0032991]; sarcolemma [GO:0042383]; synapse [GO:0045202]; T-tubule [GO:0030315]	blood vessel morphogenesis [GO:0048514]; brain development [GO:0007420]; brain morphogenesis [GO:0048854]; calcium-dependent cell-cell adhesion via plasma membrane cell adhesion molecules [GO:0016339]; cell adhesion [GO:0007155]; cell-cell adhesion [GO:0098609]; cell-cell adhesion mediated by cadherin [GO:0044331]; cell-cell adhesion via plasma-membrane adhesion molecules [GO:0098742]; cell-cell junction assembly [GO:0007043]; cell migration [GO:0016477]; cerebral cortex development [GO:0021987]; glial cell differentiation [GO:0010001]; heterophilic cell-cell adhesion via plasma membrane cell adhesion molecules [GO:0007157]; homeostasis of number of cells [GO:0048872]; homophilic cell adhesion via plasma membrane adhesion molecules [GO:0007156]; mesenchymal cell migration [GO:0090497]; modulation of chemical synaptic transmission [GO:0050804]; negative regulation of canonical Wnt signaling pathway [GO:0090090]; neural crest cell development [GO:0014032]; neuroepithelial cell differentiation [GO:0060563]; neuroligin clustering involved in postsynaptic membrane assembly [GO:0097118]; neuronal stem cell population maintenance [GO:0097150]; positive regulation of MAPK cascade [GO:0043410]; positive regulation of synaptic vesicle clustering [GO:2000809]; protein localization to plasma membrane [GO:0072659]; radial glial cell differentiation [GO:0060019]; regulation of axonogenesis [GO:0050770]; regulation of myelination [GO:0031641]; regulation of oligodendrocyte progenitor proliferation [GO:0070445]; regulation of postsynaptic density protein 95 clustering [GO:1902897]; regulation of protein localization [GO:0032880]; regulation of Rho protein signal transduction [GO:0035023]; regulation of synaptic transmission, glutamatergic [GO:0051966]; striated muscle cell differentiation [GO:0051146]; synapse assembly [GO:0007416]; telencephalon development [GO:0021537]; type B pancreatic cell development [GO:0003323]		NO						4.50227	5.38905e-07	6.26849
Q9DB75	Cdip1	Cell death-inducing p53-target protein 1 (LITAF-like protein)	Cdip1	cytoplasmic side of late endosome membrane [GO:0098560]; cytoplasmic side of lysosomal membrane [GO:0098574]; nucleus [GO:0005634]	apoptotic process [GO:0006915]; intrinsic apoptotic signaling pathway in response to DNA damage by p53 class mediator [GO:0042771]; tumor necrosis factor-mediated signaling pathway [GO:0033209]		NO						4.35313	1.38005e-06	5.8601
P49615	Cdk5	Cyclin-dependent kinase 5 (EC 2.7.11.1) (Cell division protein kinase 5) (Cyclin-dependent-like kinase 5) (Serine/threonine-protein kinase PSSALRE) (Tau protein kinase II catalytic subunit) (TPKII catalytic subunit)	Cdk5 Cdkn5 Crk6 PSSALRE	axon [GO:0030424]; cell junction [GO:0030054]; cyclin-dependent protein kinase holoenzyme complex [GO:0000307]; cytoplasm [GO:0005737]; cytoskeleton [GO:0005856]; cytosol [GO:0005829]; dendrite [GO:0030425]; filopodium [GO:0030175]; glutamatergic synapse [GO:0098978]; growth cone [GO:0030426]; lamellipodium [GO:0030027]; membrane [GO:0016020]; microtubule [GO:0005874]; neuromuscular junction [GO:0031594]; neuronal cell body [GO:0043025]; neuron projection [GO:0043005]; nucleoplasm [GO:0005654]; nucleus [GO:0005634]; perikaryon [GO:0043204]; plasma membrane [GO:0005886]; postsynapse [GO:0098794]; postsynaptic density [GO:0014069]; presynapse [GO:0098793]; protein kinase 5 complex [GO:0016533]; Schaffer collateral - CA1 synapse [GO:0098685]	apoptotic process [GO:0006915]; associative learning [GO:0008306]; axonogenesis [GO:0007409]; behavioral response to cocaine [GO:0048148]; calcium ion import [GO:0070509]; cell division [GO:0051301]; cell-matrix adhesion [GO:0007160]; cell migration [GO:0016477]; cellular response to amyloid-beta [GO:1904646]; central nervous system neuron development [GO:0021954]; cerebellar cortex development [GO:0021695]; cerebellar cortex formation [GO:0021697]; cerebellum development [GO:0021549]; cerebral cortex development [GO:0021987]; corpus callosum development [GO:0022038]; cortical actin cytoskeleton organization [GO:0030866]; dendrite morphogenesis [GO:0048813]; excitatory postsynaptic potential [GO:0060079]; exocytosis [GO:0006887]; forebrain development [GO:0030900]; hippocampus development [GO:0021766]; histone phosphorylation [GO:0016572]; intracellular protein transport [GO:0006886]; layer formation in cerebral cortex [GO:0021819]; mitochondrion organization [GO:0007005]; motor neuron axon guidance [GO:0008045]; negative regulation of axon extension [GO:0030517]; negative regulation of cell cycle [GO:0045786]; negative regulation of neuron death [GO:1901215]; negative regulation of protein export from nucleus [GO:0046826]; negative regulation of protein ubiquitination [GO:0031397]; negative regulation of proteolysis [GO:0045861]; negative regulation of synaptic plasticity [GO:0031914]; negative regulation of transcription, DNA-templated [GO:0045892]; neuron apoptotic process [GO:0051402]; neuron differentiation [GO:0030182]; neuron migration [GO:0001764]; neuron projection development [GO:0031175]; neuron projection morphogenesis [GO:0048812]; nucleocytoplasmic transport [GO:0006913]; oligodendrocyte differentiation [GO:0048709]; peptidyl-serine phosphorylation [GO:0018105]; peptidyl-threonine phosphorylation [GO:0018107]; phosphorylation [GO:0016310]; positive regulation of calcium ion-dependent exocytosis [GO:0045956]; positive regulation of glial cell apoptotic process [GO:0034352]; positive regulation of neuron apoptotic process [GO:0043525]; positive regulation of neuron death [GO:1901216]; positive regulation of presynaptic cytosolic calcium concentration [GO:0099533]; positive regulation of protein binding [GO:0032092]; positive regulation of protein kinase activity [GO:0045860]; positive regulation of protein phosphorylation [GO:0001934]; positive regulation of protein targeting to membrane [GO:0090314]; positive regulation of voltage-gated calcium channel activity [GO:1901387]; protein autophosphorylation [GO:0046777]; protein localization to synapse [GO:0035418]; protein phosphorylation [GO:0006468]; receptor catabolic process [GO:0032801]; receptor clustering [GO:0043113]; regulated exocytosis [GO:0045055]; regulation of cell migration [GO:0030334]; regulation of dendritic spine morphogenesis [GO:0061001]; regulation of postsynaptic membrane potential [GO:0060078]; regulation of protein localization to plasma membrane [GO:1903076]; regulation of synaptic plasticity [GO:0048167]; regulation of synaptic transmission, glutamatergic [GO:0051966]; regulation of transcription involved in G1/S transition of mitotic cell cycle [GO:0000083]; response to cocaine [GO:0042220]; response to wounding [GO:0009611]; rhythmic process [GO:0048511]; Schwann cell development [GO:0014044]; sensory perception of pain [GO:0019233]; serine phosphorylation of STAT protein [GO:0042501]; skeletal muscle tissue development [GO:0007519]; synapse assembly [GO:0007416]; synapse pruning [GO:0098883]; synaptic transmission, dopaminergic [GO:0001963]; synaptic transmission, glutamatergic [GO:0035249]; synaptic vesicle endocytosis [GO:0048488]; synaptic vesicle transport [GO:0048489]; telencephalon development [GO:0021537]; visual learning [GO:0008542]		NO						4.36439	1.02288e-06	5.99017
P29416	Hexa	Beta-hexosaminidase subunit alpha (EC 3.2.1.52) (Beta-N-acetylhexosaminidase subunit alpha) (Hexosaminidase subunit A) (N-acetyl-beta-glucosaminidase subunit alpha)	Hexa	azurophil granule [GO:0042582]; beta-N-acetylhexosaminidase complex [GO:1905379]; cytosol [GO:0005829]; intracellular membrane-bounded organelle [GO:0043231]; lysosomal lumen [GO:0043202]; lysosome [GO:0005764]; membrane [GO:0016020]	adult walking behavior [GO:0007628]; carbohydrate metabolic process [GO:0005975]; cell morphogenesis involved in neuron differentiation [GO:0048667]; ganglioside catabolic process [GO:0006689]; glycosaminoglycan biosynthetic process [GO:0006024]; glycosaminoglycan metabolic process [GO:0030203]; lipid storage [GO:0019915]; locomotory behavior [GO:0007626]; lysosome organization [GO:0007040]; myelination [GO:0042552]; neuromuscular process controlling balance [GO:0050885]; neuromuscular process controlling posture [GO:0050884]; sensory perception of sound [GO:0007605]; sexual reproduction [GO:0019953]; skeletal system development [GO:0001501]; SMAD protein signal transduction [GO:0060395]		NO						1.79276	0.538178	0.269074
O35926	Cdk5r2	Cyclin-dependent kinase 5 activator 2 (CDK5 activator 2) (Cyclin-dependent kinase 5 regulatory subunit 2) (p39) (p39I)	Cdk5r2 Nck5ai	cyclin-dependent protein kinase holoenzyme complex [GO:0000307]; cytoplasm [GO:0005737]; growth cone [GO:0030426]; membrane [GO:0016020]; neuron projection [GO:0043005]; plasma membrane [GO:0005886]; protein kinase 5 complex [GO:0016533]	activation of protein kinase activity [GO:0032147]; axon guidance [GO:0007411]; brain development [GO:0007420]; cerebellum development [GO:0021549]; hippocampus development [GO:0021766]; layer formation in cerebral cortex [GO:0021819]; neuron migration [GO:0001764]; positive regulation of calcium ion-dependent exocytosis [GO:0045956]; positive regulation of cyclin-dependent protein serine/threonine kinase activity [GO:0045737]; positive regulation of protein kinase activity [GO:0045860]; superior olivary nucleus maturation [GO:0021722]		NO						4.16338	2.99176e-06	5.52407
P29595	Nedd8	NEDD8 (Neddylin) (Neural precursor cell expressed developmentally down-regulated protein 8) (NEDD-8) (Ubiquitin-like protein Nedd8)	Nedd8 Nedd-8	cytoplasm [GO:0005737]; cytosol [GO:0005829]; nucleoplasm [GO:0005654]; nucleus [GO:0005634]	modification-dependent protein catabolic process [GO:0019941]; protein localization [GO:0008104]; protein neddylation [GO:0045116]; regulation of proteolysis [GO:0030162]; regulation of transcription by RNA polymerase II [GO:0006357]; response to organic cyclic compound [GO:0014070]		NO		YES					5.96656
P29699	Ahsg	Alpha-2-HS-glycoprotein (Countertrypin) (Fetuin-A)	Ahsg Fetua	collagen-containing extracellular matrix [GO:0062023]; extracellular matrix [GO:0031012]; extracellular region [GO:0005576]; extracellular space [GO:0005615]; Golgi apparatus [GO:0005794]; protein-containing complex [GO:0032991]	acute-phase response [GO:0006953]; male gonad development [GO:0008584]; negative regulation of bone mineralization [GO:0030502]; negative regulation of cell growth [GO:0030308]; negative regulation of endopeptidase activity [GO:0010951]; negative regulation of insulin receptor signaling pathway [GO:0046627]; ossification [GO:0001503]; positive regulation of bone resorption [GO:0045780]; positive regulation of phagocytosis [GO:0050766]; protein-containing complex assembly [GO:0065003]; regulation of inflammatory response [GO:0050727]		NO		YES
Q3UTQ8	Cdkl5	Cyclin-dependent kinase-like 5 (EC 2.7.11.22)	Cdkl5	centrosome [GO:0005813]; ciliary basal body [GO:0036064]; ciliary tip [GO:0097542]; dendrite cytoplasm [GO:0032839]; dendritic growth cone [GO:0044294]; glutamatergic synapse [GO:0098978]; nucleoplasm [GO:0005654]; nucleus [GO:0005634]; perinuclear region of cytoplasm [GO:0048471]; postsynaptic density, intracellular component [GO:0099092]; synapse [GO:0045202]	neuron migration [GO:0001764]; positive regulation of axon extension [GO:0045773]; positive regulation of dendrite morphogenesis [GO:0050775]; positive regulation of dendritic spine development [GO:0060999]; positive regulation of GTPase activity [GO:0043547]; protein autophosphorylation [GO:0046777]; protein localization to nucleus [GO:0034504]; protein phosphorylation [GO:0006468]; regulation of cilium assembly [GO:1902017]; regulation of dendrite development [GO:0050773]; regulation of postsynapse organization [GO:0099175]		NO						4.00671	2.68943e-06	5.57034
Q99L43	Cds2	Phosphatidate cytidylyltransferase 2 (EC 2.7.7.41) (CDP-DAG synthase 2) (CDP-DG synthase 2) (CDP-diacylglycerol synthase 2) (CDS 2) (CDP-diglyceride pyrophosphorylase 2) (CDP-diglyceride synthase 2) (CTP:phosphatidate cytidylyltransferase 2)	Cds2	endoplasmic reticulum [GO:0005783]; endoplasmic reticulum membrane [GO:0005789]; integral component of membrane [GO:0016021]	CDP-diacylglycerol biosynthetic process [GO:0016024]; glycosylation [GO:0070085]; lipid droplet formation [GO:0140042]; phototransduction [GO:0007602]		NO						4.36265	7.41605e-07	6.12983
Q4VAA2	Cdv3	Protein CDV3 (Carnitine deficiency-associated protein 3) (Tyrosine-phosphorylated protein 36) (TPP36)	Cdv3	cytoplasm [GO:0005737]; cytosol [GO:0005829]; plasma membrane [GO:0005886]			NO						4.71927	6.14572e-07	6.21143
Q9JKC6	Cend1	Cell cycle exit and neuronal differentiation protein 1 (BM88 antigen)	Cend1 Bm88	integral component of membrane [GO:0016021]; mitochondrion [GO:0005739]; vesicle [GO:0031982]	adult walking behavior [GO:0007628]; cerebellar granular layer maturation [GO:0021686]; cerebellar Purkinje cell differentiation [GO:0021702]; negative regulation of cerebellar granule cell precursor proliferation [GO:0021941]; neuron differentiation [GO:0030182]; radial glia guided migration of cerebellar granule cell [GO:0021933]		NO						4.0482	1.13144e-05	4.94637
P31230	Aimp1	Aminoacyl tRNA synthase complex-interacting multifunctional protein 1 (Multisynthase complex auxiliary component p43) [Cleaved into: Endothelial monocyte-activating polypeptide 2 (EMAP-2) (Endothelial monocyte-activating polypeptide II) (EMAP-II) (Small inducible cytokine subfamily E member 1)]	Aimp1 Emap2 Scye1	aminoacyl-tRNA synthetase multienzyme complex [GO:0017101]; cell surface [GO:0009986]; cytosol [GO:0005829]; endoplasmic reticulum [GO:0005783]; extracellular space [GO:0005615]; Golgi apparatus [GO:0005794]; nucleus [GO:0005634]	angiogenesis [GO:0001525]; apoptotic process [GO:0006915]; cell-cell signaling [GO:0007267]; inflammatory response [GO:0006954]; leukocyte migration [GO:0050900]; negative regulation of endothelial cell proliferation [GO:0001937]; positive regulation of glucagon secretion [GO:0070094]; translation [GO:0006412]		NO		YES					6.1659
Q9CXS4	Cenpv	Centromere protein V (CENP-V) (Proline-rich protein 6)	Cenpv Prr6	cytosol [GO:0005829]; kinetochore [GO:0000776]; microtubule cytoskeleton [GO:0015630]; midbody [GO:0030496]; nuclear membrane [GO:0031965]; nucleoplasm [GO:0005654]; nucleus [GO:0005634]; spindle midzone [GO:0051233]	ameboidal-type cell migration [GO:0001667]; cell cycle [GO:0007049]; cell division [GO:0051301]; centromere complex assembly [GO:0034508]; pericentric heterochromatin assembly [GO:0031508]; positive regulation of cytokinesis [GO:0032467]; regulation of chromosome organization [GO:0033044]		NO						4.29824	5.26096e-07	6.27893
Q80U49	Cep170b	Centrosomal protein of 170 kDa protein B (Centrosomal protein 170B) (Cep170B)	Cep170b Kiaa0284	cytoplasm [GO:0005737]; microtubule [GO:0005874]			NO						4.73041	5.19822e-07	6.28415
P27545	Cers1	Ceramide synthase 1 (CerS1) (Longevity assurance gene 1 protein homolog 1) (Protein UOG-1) (Sphingoid base N-stearoyltransferase CERS1) (EC 2.3.1.299)	Cers1 Lass1 Uog-1 Uog1	endoplasmic reticulum [GO:0005783]; endoplasmic reticulum membrane [GO:0005789]; integral component of membrane [GO:0016021]; intracellular membrane-bounded organelle [GO:0043231]	brain development [GO:0007420]; cellular response to dithiothreitol [GO:0072721]; cellular response to mycotoxin [GO:0036146]; cellular response to UV-A [GO:0071492]; cellular response to xenobiotic stimulus [GO:0071466]; ceramide biosynthetic process [GO:0046513]; negative regulation of glucose import [GO:0046325]; negative regulation of telomerase activity [GO:0051974]; positive regulation of mitophagy [GO:1901526]; sphingolipid biosynthetic process [GO:0030148]		NO						4.35541	1.55334e-06	5.80873
P23953	Ces1c	Carboxylesterase 1C (EC 3.1.1.1) (Liver carboxylesterase N) (Lung surfactant convertase) (PES-N)	Ces1c Es1	cytoplasm [GO:0005737]; endoplasmic reticulum [GO:0005783]; endoplasmic reticulum lumen [GO:0005788]; extracellular space [GO:0005615]; lipid droplet [GO:0005811]	cellular response to cholesterol [GO:0071397]; cellular response to low-density lipoprotein particle stimulus [GO:0071404]; cholesterol biosynthetic process [GO:0006695]; cholesterol homeostasis [GO:0042632]; cholesterol metabolic process [GO:0008203]; epithelial cell differentiation [GO:0030855]; lipid catabolic process [GO:0016042]; medium-chain fatty acid metabolic process [GO:0051791]; negative regulation of cholesterol storage [GO:0010887]; positive regulation of cholesterol efflux [GO:0010875]; positive regulation of cholesterol metabolic process [GO:0090205]; regulation of bile acid biosynthetic process [GO:0070857]; regulation of bile acid secretion [GO:0120188]; response to bacterium [GO:0009617]; reverse cholesterol transport [GO:0043691]		NO						4.32585	0.0360473	1.44313
P18760	Cfl1	Cofilin-1 (Cofilin, non-muscle isoform)	Cfl1	actin cytoskeleton [GO:0015629]; cell-cell junction [GO:0005911]; cell leading edge [GO:0031252]; cofilin-actin rod [GO:0090732]; cortical actin cytoskeleton [GO:0030864]; cytoplasm [GO:0005737]; cytosol [GO:0005829]; dendritic spine [GO:0043197]; extracellular region [GO:0005576]; filopodium [GO:0030175]; focal adhesion [GO:0005925]; glutamatergic synapse [GO:0098978]; growth cone [GO:0030426]; lamellipodium [GO:0030027]; lamellipodium membrane [GO:0031258]; mitochondrial membrane [GO:0031966]; neuronal cell body [GO:0043025]; neuron projection [GO:0043005]; nuclear matrix [GO:0016363]; ruffle membrane [GO:0032587]; synaptic membrane [GO:0097060]	actin filament depolymerization [GO:0030042]; actin filament fragmentation [GO:0030043]; actin filament organization [GO:0007015]; actin filament severing [GO:0051014]; cell motility [GO:0048870]; cell projection organization [GO:0030030]; cellular response to epidermal growth factor stimulus [GO:0071364]; cellular response to hydrogen peroxide [GO:0070301]; cellular response to insulin-like growth factor stimulus [GO:1990314]; cellular response to interleukin-1 [GO:0071347]; cellular response to interleukin-6 [GO:0071354]; cellular response to tumor necrosis factor [GO:0071356]; cytoskeleton organization [GO:0007010]; establishment of cell polarity [GO:0030010]; establishment of spindle localization [GO:0051293]; mitotic cytokinesis [GO:0000281]; modification of postsynaptic actin cytoskeleton [GO:0098885]; negative regulation of actin filament bundle assembly [GO:0032232]; negative regulation of actin filament depolymerization [GO:0030835]; negative regulation of cell adhesion [GO:0007162]; negative regulation of cell motility [GO:2000146]; negative regulation of cell size [GO:0045792]; negative regulation of dendritic spine maintenance [GO:1902951]; negative regulation of lamellipodium assembly [GO:0010593]; negative regulation of postsynaptic density organization [GO:1905875]; negative regulation of unidimensional cell growth [GO:0051511]; neural crest cell migration [GO:0001755]; neural fold formation [GO:0001842]; positive regulation by host of viral process [GO:0044794]; positive regulation of actin filament depolymerization [GO:0030836]; positive regulation of barbed-end actin filament capping [GO:2000814]; positive regulation of cell growth [GO:0030307]; positive regulation of cell motility [GO:2000147]; positive regulation of dendritic spine development [GO:0060999]; positive regulation of embryonic development [GO:0040019]; positive regulation of establishment of cell polarity regulating cell shape [GO:2000784]; positive regulation of focal adhesion assembly [GO:0051894]; positive regulation of lamellipodium assembly [GO:0010592]; positive regulation of NMDA glutamate receptor activity [GO:1904783]; positive regulation of protein localization to cell leading edge [GO:1905873]; positive regulation of proteolysis [GO:0045862]; positive regulation of synaptic plasticity [GO:0031915]; protein import into nucleus [GO:0006606]; protein phosphorylation [GO:0006468]; regulation of cell morphogenesis [GO:0022604]; regulation of dendritic spine morphogenesis [GO:0061001]; response to amino acid [GO:0043200]		NO						4.43297	2.9975e-06	5.52324
Q9D1L0	Chchd2	Coiled-coil-helix-coiled-coil-helix domain-containing protein 2	Chchd2	mitochondrial intermembrane space [GO:0005758]; mitochondrion [GO:0005739]; nucleus [GO:0005634]	cellular response to oxidative stress [GO:0034599]; mitochondrion organization [GO:0007005]; positive regulation of mitochondrial ATP synthesis coupled electron transport [GO:1905448]; positive regulation of transcription by RNA polymerase II [GO:0045944]; regulation of cellular response to hypoxia [GO:1900037]		NO						4.5214	1.88557e-06	5.72456
Q9CRB9	Chchd3	MICOS complex subunit Mic19 (Coiled-coil-helix-coiled-coil-helix domain-containing protein 3)	Chchd3 Mic19	MICOS complex [GO:0061617]; mitochondrial inner membrane [GO:0005743]; mitochondrion [GO:0005739]; nucleus [GO:0005634]	cristae formation [GO:0042407]; inner mitochondrial membrane organization [GO:0007007]; mitochondrial fusion [GO:0008053]		NO						4.55156	5.2255e-07	6.28187
P32037	Slc2a3	Solute carrier family 2, facilitated glucose transporter member 3 (Glucose transporter type 3, brain) (GLUT-3)	Slc2a3 Glut3	acrosomal membrane [GO:0002080]; cell projection [GO:0042995]; cytoplasm [GO:0005737]; integral component of membrane [GO:0016021]; integral component of plasma membrane [GO:0005887]; membrane [GO:0016020]; perikaryon [GO:0043204]; plasma membrane [GO:0005886]	dehydroascorbic acid transport [GO:0070837]; glucose import [GO:0046323]; glucose transmembrane transport [GO:1904659]; monosaccharide transmembrane transport [GO:0015749]		NO						3.99199	6.82156e-06	5.16612
P32067	Ssb	Lupus La protein homolog (La autoantigen homolog) (La ribonucleoprotein)	Ssb Ss-b	cytoplasm [GO:0005737]; nucleus [GO:0005634]; ribonucleoprotein complex [GO:1990904]	IRES-dependent viral translational initiation [GO:0075522]; nuclear histone mRNA catabolic process [GO:0071045]; protein localization to cytoplasmic stress granule [GO:1903608]; tRNA 3'-end processing [GO:0042780]; tRNA 5'-leader removal [GO:0001682]; tRNA export from nucleus [GO:0006409]; tRNA processing [GO:0008033]		NO		YES					2.49977
P32233	Drg1	Developmentally-regulated GTP-binding protein 1 (DRG-1) (Neural precursor cell expressed developmentally down-regulated protein 3) (NEDD-3) (Translation factor GTPase DRG1) (TRAFAC GTPase DRG1) (EC 3.6.5.-)	Drg1 Drg Nedd-3 Nedd3	cytoplasm [GO:0005737]; cytosol [GO:0005829]; nuclear body [GO:0016604]; nucleus [GO:0005634]; polysome [GO:0005844]	cytoplasmic translation [GO:0002181]; positive regulation of microtubule polymerization [GO:0031116]; regulation of mitotic spindle assembly [GO:1901673]		NO		YES
P32848	Pvalb	Parvalbumin alpha	Pvalb Pva	axon [GO:0030424]; cuticular plate [GO:0032437]; cytoplasm [GO:0005737]; cytosol [GO:0005829]; neuronal cell body [GO:0043025]; nucleus [GO:0005634]; protein-containing complex [GO:0032991]; stereocilium [GO:0032420]; synapse [GO:0045202]	excitatory chemical synaptic transmission [GO:0098976]; gene expression [GO:0010467]; inhibitory chemical synaptic transmission [GO:0098977]		YES
P32883	Kras	GTPase KRas (EC 3.6.5.2) (K-Ras 2) (Ki-Ras) (c-K-ras) (c-Ki-ras) [Cleaved into: GTPase KRas, N-terminally processed]	Kras Kras2	cytoplasm [GO:0005737]; extrinsic component of cytoplasmic side of plasma membrane [GO:0031234]; membrane [GO:0016020]; membrane raft [GO:0045121]; mitochondrion [GO:0005739]; plasma membrane [GO:0005886]	actin cytoskeleton organization [GO:0030036]; cytokine-mediated signaling pathway [GO:0019221]; endocrine signaling [GO:0038002]; epithelial tube branching involved in lung morphogenesis [GO:0060441]; forebrain astrocyte development [GO:0021897]; homeostasis of number of cells within a tissue [GO:0048873]; negative regulation of cell differentiation [GO:0045596]; negative regulation of neuron apoptotic process [GO:0043524]; positive regulation of cell population proliferation [GO:0008284]; positive regulation of cellular senescence [GO:2000774]; positive regulation of gene expression [GO:0010628]; positive regulation of MAP kinase activity [GO:0043406]; positive regulation of NF-kappaB transcription factor activity [GO:0051092]; positive regulation of nitric-oxide synthase activity [GO:0051000]; positive regulation of protein phosphorylation [GO:0001934]; positive regulation of Rac protein signal transduction [GO:0035022]; Ras protein signal transduction [GO:0007265]; regulation of long-term neuronal synaptic plasticity [GO:0048169]; regulation of protein stability [GO:0031647]; regulation of synaptic transmission, GABAergic [GO:0032228]; striated muscle cell differentiation [GO:0051146]; visual learning [GO:0008542]		YES
P32921	Wars1	Tryptophan--tRNA ligase, cytoplasmic (EC 6.1.1.2) (Tryptophanyl-tRNA synthetase) (TrpRS) [Cleaved into: T1-TrpRS; T2-TrpRS]	Wars1 Wars Wrs	cytoplasm [GO:0005737]; cytosol [GO:0005829]; nucleus [GO:0005634]; protein-containing complex [GO:0032991]	angiogenesis [GO:0001525]; negative regulation of protein kinase activity [GO:0006469]; negative regulation of protein phosphorylation [GO:0001933]; positive regulation of gene expression [GO:0010628]; positive regulation of protein-containing complex assembly [GO:0031334]; regulation of angiogenesis [GO:0045765]; regulation of protein ADP-ribosylation [GO:0010835]; tryptophanyl-tRNA aminoacylation [GO:0006436]		NO		YES
Q8VEA4	Chchd4	Mitochondrial intermembrane space import and assembly protein 40 (Coiled-coil-helix-coiled-coil-helix domain-containing protein 4)	Chchd4 Mia40	mitochondrial intermembrane space [GO:0005758]; mitochondrion [GO:0005739]	'de novo' posttranslational protein folding [GO:0051084]; cellular response to leukemia inhibitory factor [GO:1990830]; cellular response to oxidative stress [GO:0034599]; establishment of protein localization to mitochondrion [GO:0072655]; mitochondrial DNA repair [GO:0043504]; mitochondrial respiratory chain complex assembly [GO:0033108]; peptidyl-cysteine oxidation [GO:0018171]; positive regulation of cellular respiration [GO:1901857]; protein import into mitochondrial intermembrane space [GO:0045041]; protein maturation by protein folding [GO:0022417]; regulation of protein export from nucleus [GO:0046825]		NO						4.51462	1.97823e-06	5.70372
P33609	Pola1	DNA polymerase alpha catalytic subunit (EC 2.7.7.7) (DNA polymerase alpha catalytic subunit p180)	Pola1 Pola	alpha DNA polymerase:primase complex [GO:0005658]; cytosol [GO:0005829]; nuclear envelope [GO:0005635]; nuclear matrix [GO:0016363]; nucleolus [GO:0005730]; nucleoplasm [GO:0005654]; nucleus [GO:0005634]	DNA biosynthetic process [GO:0071897]; DNA replication [GO:0006260]; DNA replication, synthesis of RNA primer [GO:0006269]; DNA replication initiation [GO:0006270]; DNA strand elongation involved in DNA replication [GO:0006271]; DNA synthesis involved in DNA repair [GO:0000731]; double-strand break repair via nonhomologous end joining [GO:0006303]; lagging strand elongation [GO:0006273]; leading strand elongation [GO:0006272]; mitotic DNA replication initiation [GO:1902975]; regulation of type I interferon production [GO:0032479]		NO		YES					4.05455
P16014	Chgb	Secretogranin-1 (Chromogranin-B) (CgB) (Secretogranin I) (SgI) [Cleaved into: CCB peptide; PE-11]	Chgb Scg-1 Scg1	extracellular space [GO:0005615]; secretory granule [GO:0030141]			NO						4.30766	1.25145e-06	5.90259
Q922Q9	Chid1	Chitinase domain-containing protein 1	Chid1	extracellular region [GO:0005576]; extracellular space [GO:0005615]; late endosome [GO:0005770]; lysosome [GO:0005764]; trans-Golgi network [GO:0005802]	carbohydrate metabolic process [GO:0005975]; innate immune response [GO:0045087]; negative regulation of cytokine production involved in inflammatory response [GO:1900016]		NO						4.57457	1.21826e-06	5.91426
P34884	Mif	Macrophage migration inhibitory factor (MIF) (EC 5.3.2.1) (Delayed early response protein 6) (DER6) (Glycosylation-inhibiting factor) (GIF) (L-dopachrome isomerase) (L-dopachrome tautomerase) (EC 5.3.3.12) (Phenylpyruvate tautomerase)	Mif	cell surface [GO:0009986]; cytoplasm [GO:0005737]; cytosol [GO:0005829]; extracellular region [GO:0005576]; extracellular space [GO:0005615]; myelin sheath [GO:0043209]; nucleoplasm [GO:0005654]; plasma membrane [GO:0005886]	carboxylic acid metabolic process [GO:0019752]; cell aging [GO:0007569]; cell surface receptor signaling pathway [GO:0007166]; DNA damage response, signal transduction by p53 class mediator [GO:0030330]; inflammatory response [GO:0006954]; innate immune response [GO:0045087]; negative regulation of apoptotic process [GO:0043066]; negative regulation of cell aging [GO:0090344]; negative regulation of cell migration [GO:0030336]; negative regulation of cellular protein metabolic process [GO:0032269]; negative regulation of DNA damage response, signal transduction by p53 class mediator [GO:0043518]; negative regulation of gene expression [GO:0010629]; negative regulation of intrinsic apoptotic signaling pathway in response to DNA damage by p53 class mediator [GO:1902166]; negative regulation of macrophage chemotaxis [GO:0010760]; negative regulation of mature B cell apoptotic process [GO:0002906]; negative regulation of myeloid cell apoptotic process [GO:0033033]; positive regulation of adaptive immune response [GO:0002821]; positive regulation of arachidonic acid secretion [GO:0090238]; positive regulation of B cell proliferation [GO:0030890]; positive regulation of cell population proliferation [GO:0008284]; positive regulation of chemokine (C-X-C motif) ligand 2 production [GO:2000343]; positive regulation of cytokine production [GO:0001819]; positive regulation of ERK1 and ERK2 cascade [GO:0070374]; positive regulation of fibroblast proliferation [GO:0048146]; positive regulation of lipopolysaccharide-mediated signaling pathway [GO:0031666]; positive regulation of MAP kinase activity [GO:0043406]; positive regulation of myeloid leukocyte cytokine production involved in immune response [GO:0061081]; positive regulation of peptidyl-serine phosphorylation [GO:0033138]; positive regulation of peptidyl-tyrosine phosphorylation [GO:0050731]; positive regulation of phosphorylation [GO:0042327]; positive regulation of prostaglandin secretion involved in immune response [GO:0061078]; positive regulation of protein kinase A signaling [GO:0010739]; positive regulation of protein phosphorylation [GO:0001934]; positive regulation of tumor necrosis factor production [GO:0032760]; prostaglandin biosynthetic process [GO:0001516]; protein homotrimerization [GO:0070207]; regulation of cell population proliferation [GO:0042127]		NO		YES					11.2674
P34914	Ephx2	Bifunctional epoxide hydrolase 2 [Includes: Cytosolic epoxide hydrolase 2 (CEH) (EC 3.3.2.10) (Epoxide hydratase) (Soluble epoxide hydrolase) (SEH); Lipid-phosphate phosphatase (EC 3.1.3.76)]	Ephx2 Eph2	cytosol [GO:0005829]; peroxisome [GO:0005777]	cholesterol homeostasis [GO:0042632]; dephosphorylation [GO:0016311]; epoxide metabolic process [GO:0097176]; inflammatory response [GO:0006954]; linoleic acid metabolic process [GO:0043651]; phospholipid dephosphorylation [GO:0046839]; positive regulation of blood pressure [GO:0045777]; positive regulation of gene expression [GO:0010628]; prostaglandin production involved in inflammatory response [GO:0002539]; regulation of cholesterol metabolic process [GO:0090181]; response to toxic substance [GO:0009636]; sensory perception of pain [GO:0019233]; stilbene catabolic process [GO:0046272]		NO		YES
P35123	Usp4	Ubiquitin carboxyl-terminal hydrolase 4 (EC 3.4.19.12) (Deubiquitinating enzyme 4) (Ubiquitin thioesterase 4) (Ubiquitin-specific-processing protease 4) (Ubiquitous nuclear protein)	Usp4 Unp	cytoplasm [GO:0005737]; cytosol [GO:0005829]; nucleus [GO:0005634]; plasma membrane [GO:0005886]	negative regulation of protein ubiquitination [GO:0031397]; protein deubiquitination [GO:0016579]; protein localization to cell surface [GO:0034394]; regulation of protein stability [GO:0031647]; spliceosomal tri-snRNP complex assembly [GO:0000244]; ubiquitin-dependent protein catabolic process [GO:0006511]		NO		YES
P70232	Chl1	Neural cell adhesion molecule L1-like protein (Cell adhesion molecule with homology to L1CAM) (Chl1-like protein) (Close homolog of L1) [Cleaved into: Processed neural cell adhesion molecule L1-like protein]	Chl1 Call	apical part of cell [GO:0045177]; dendrite [GO:0030425]; extracellular region [GO:0005576]; integral component of membrane [GO:0016021]; plasma membrane [GO:0005886]	adult locomotory behavior [GO:0008344]; axon guidance [GO:0007411]; axon regeneration [GO:0031103]; cell adhesion [GO:0007155]; cognition [GO:0050890]; exploration behavior [GO:0035640]; negative regulation of neuron apoptotic process [GO:0043524]; neuron migration [GO:0001764]; neuron projection development [GO:0031175]		NO						4.80363	6.86439e-07	6.1634
P35276	Rab3d	Ras-related protein Rab-3D	Rab3d	cytoplasmic microtubule [GO:0005881]; endosome [GO:0005768]; mitochondrion [GO:0005739]; plasma membrane [GO:0005886]; secretory vesicle [GO:0099503]; synaptic vesicle [GO:0008021]; transport vesicle [GO:0030133]; zymogen granule [GO:0042588]	bone resorption [GO:0045453]; peptidyl-cysteine methylation [GO:0018125]; positive regulation of regulated secretory pathway [GO:1903307]; protein localization to plasma membrane [GO:0072659]; protein secretion [GO:0009306]; regulation of exocytosis [GO:0017157]; vesicle docking involved in exocytosis [GO:0006904]		YES							10.352
Q8BJF9	Chmp2b	Charged multivesicular body protein 2b (Chromatin-modifying protein 2b) (CHMP2b)	Chmp2b	amphisome membrane [GO:1904930]; autophagosome membrane [GO:0000421]; cytoplasm [GO:0005737]; cytosol [GO:0005829]; ESCRT III complex [GO:0000815]; glutamatergic synapse [GO:0098978]; kinetochore [GO:0000776]; kinetochore microtubule [GO:0005828]; lysosomal membrane [GO:0005765]; midbody [GO:0030496]; multivesicular body [GO:0005771]; multivesicular body membrane [GO:0032585]; nuclear pore [GO:0005643]; plasma membrane [GO:0005886]; postsynaptic density [GO:0014069]	autophagosome maturation [GO:0097352]; autophagy [GO:0006914]; cognition [GO:0050890]; endosome organization [GO:0007032]; endosome transport via multivesicular body sorting pathway [GO:0032509]; late endosome to lysosome transport [GO:1902774]; late endosome to vacuole transport [GO:0045324]; membrane fission [GO:0090148]; midbody abscission [GO:0061952]; mitotic metaphase plate congression [GO:0007080]; multivesicular body assembly [GO:0036258]; multivesicular body-lysosome fusion [GO:0061763]; multivesicular body sorting pathway [GO:0071985]; negative regulation of cell death [GO:0060548]; neuron cellular homeostasis [GO:0070050]; nuclear membrane reassembly [GO:0031468]; nucleus organization [GO:0006997]; plasma membrane repair [GO:0001778]; protein transport [GO:0015031]; regulation of centrosome duplication [GO:0010824]; regulation of mitotic spindle assembly [GO:1901673]; regulation of modification of postsynaptic structure [GO:0099159]; regulation of postsynapse organization [GO:0099175]; ubiquitin-dependent protein catabolic process via the multivesicular body sorting pathway [GO:0043162]; vesicle fusion with vacuole [GO:0051469]; viral budding from plasma membrane [GO:0046761]; viral budding via host ESCRT complex [GO:0039702]; viral release from host cell [GO:0019076]		NO						4.58923	5.37856e-07	6.26933
P35279	Rab6a	Ras-related protein Rab-6A (Rab-6)	Rab6a Rab6 MNCb-1660	cytoplasmic vesicle [GO:0031410]; cytosol [GO:0005829]; endomembrane system [GO:0012505]; endosome to plasma membrane transport vesicle [GO:0070381]; Golgi apparatus [GO:0005794]; Golgi membrane [GO:0000139]; membrane [GO:0016020]; presynapse [GO:0098793]; trans-Golgi network [GO:0005802]	antigen processing and presentation [GO:0019882]; early endosome to Golgi transport [GO:0034498]; intracellular protein transport [GO:0006886]; intra-Golgi vesicle-mediated transport [GO:0006891]; peptidyl-cysteine methylation [GO:0018125]; protein localization to Golgi apparatus [GO:0034067]; retrograde transport, endosome to Golgi [GO:0042147]; retrograde vesicle-mediated transport, Golgi to endoplasmic reticulum [GO:0006890]		NO						3.38427	5.57315e-07	6.2539
P35282	Rab21	Ras-related protein Rab-21 (Rab-12)	Rab21	axon cytoplasm [GO:1904115]; cleavage furrow [GO:0032154]; cytoplasmic side of early endosome membrane [GO:0098559]; cytoplasmic side of plasma membrane [GO:0009898]; early endosome [GO:0005769]; endomembrane system [GO:0012505]; endoplasmic reticulum membrane [GO:0005789]; endosome [GO:0005768]; Golgi cisterna membrane [GO:0032580]; Golgi membrane [GO:0000139]; neuron projection [GO:0043005]; synapse [GO:0045202]; trans-Golgi network [GO:0005802]; vesicle membrane [GO:0012506]	anterograde axonal transport [GO:0008089]; intracellular protein transport [GO:0006886]; positive regulation of dendrite morphogenesis [GO:0050775]; positive regulation of early endosome to late endosome transport [GO:2000643]; positive regulation of receptor-mediated endocytosis [GO:0048260]; protein stabilization [GO:0050821]; Rab protein signal transduction [GO:0032482]; regulation of axon extension [GO:0030516]; regulation of exocytosis [GO:0017157]		YES							11.0351
Q9CQ10	Chmp3	Charged multivesicular body protein 3 (Chromatin-modifying protein 3) (Vacuolar protein sorting-associated protein 24)	Chmp3 Vps24	amphisome membrane [GO:1904930]; autophagosome membrane [GO:0000421]; cytoplasmic vesicle [GO:0031410]; cytosol [GO:0005829]; early endosome [GO:0005769]; ESCRT III complex [GO:0000815]; kinetochore [GO:0000776]; kinetochore microtubule [GO:0005828]; late endosome [GO:0005770]; lysosomal membrane [GO:0005765]; midbody [GO:0030496]; multivesicular body [GO:0005771]; multivesicular body membrane [GO:0032585]; nuclear pore [GO:0005643]; plasma membrane [GO:0005886]	cell cycle [GO:0007049]; cell division [GO:0051301]; endosome to lysosome transport [GO:0008333]; endosome transport via multivesicular body sorting pathway [GO:0032509]; late endosome to vacuole transport [GO:0045324]; membrane fission [GO:0090148]; multivesicular body assembly [GO:0036258]; multivesicular body-lysosome fusion [GO:0061763]; positive regulation of cytokinesis [GO:0032467]; protein transport [GO:0015031]; regulation of endosome size [GO:0051036]; vesicle fusion with vacuole [GO:0051469]		NO						4.40146	2.10525e-06	5.6767
Q9D8B3	Chmp4b	Charged multivesicular body protein 4b (Chromatin-modifying protein 4b) (CHMP4b)	Chmp4b	amphisome membrane [GO:1904930]; autophagosome membrane [GO:0000421]; cytoplasm [GO:0005737]; cytoplasmic side of plasma membrane [GO:0009898]; cytosol [GO:0005829]; endosome [GO:0005768]; ESCRT III complex [GO:0000815]; glutamatergic synapse [GO:0098978]; kinetochore [GO:0000776]; kinetochore microtubule [GO:0005828]; lysosomal membrane [GO:0005765]; membrane [GO:0016020]; membrane coat [GO:0030117]; midbody [GO:0030496]; multivesicular body [GO:0005771]; multivesicular body membrane [GO:0032585]; nuclear envelope [GO:0005635]; nuclear pore [GO:0005643]; nucleus [GO:0005634]; plasma membrane [GO:0005886]; postsynaptic density [GO:0014069]; vesicle [GO:0031982]	autophagosome maturation [GO:0097352]; autophagy [GO:0006914]; exit from mitosis [GO:0010458]; late endosome to lysosome transport [GO:1902774]; late endosome to vacuole transport via multivesicular body sorting pathway [GO:0032511]; maintenance of lens transparency [GO:0036438]; membrane fission [GO:0090148]; midbody abscission [GO:0061952]; mitotic cytokinesis [GO:0000281]; mitotic metaphase plate congression [GO:0007080]; multivesicular body assembly [GO:0036258]; multivesicular body-lysosome fusion [GO:0061763]; multivesicular body sorting pathway [GO:0071985]; negative regulation of autophagosome assembly [GO:1902902]; negative regulation of cell death [GO:0060548]; negative regulation of neuron death [GO:1901215]; nuclear membrane reassembly [GO:0031468]; nucleus organization [GO:0006997]; plasma membrane repair [GO:0001778]; posttranslational protein targeting to endoplasmic reticulum membrane [GO:0006620]; protein polymerization [GO:0051258]; regulation of autophagy [GO:0010506]; regulation of centrosome duplication [GO:0010824]; regulation of mitotic spindle assembly [GO:1901673]; regulation of postsynapse organization [GO:0099175]; ubiquitin-dependent protein catabolic process via the multivesicular body sorting pathway [GO:0043162]; ubiquitin-independent protein catabolic process via the multivesicular body sorting pathway [GO:0090611]; vesicle budding from membrane [GO:0006900]; vesicle fusion with vacuole [GO:0051469]; viral budding [GO:0046755]; viral budding from plasma membrane [GO:0046761]; viral budding via host ESCRT complex [GO:0039702]		NO						4.83503	3.8265e-06	5.4172
P0C0A3	Chmp6	Charged multivesicular body protein 6 (Chromatin-modifying protein 6)	Chmp6	amphisome membrane [GO:1904930]; autophagosome membrane [GO:0000421]; endosome membrane [GO:0010008]; ESCRT III complex [GO:0000815]; kinetochore [GO:0000776]; kinetochore microtubule [GO:0005828]; lysosomal membrane [GO:0005765]; midbody [GO:0030496]; multivesicular body [GO:0005771]; multivesicular body membrane [GO:0032585]; nuclear pore [GO:0005643]; plasma membrane [GO:0005886]	autophagosome maturation [GO:0097352]; autophagy [GO:0006914]; late endosome to lysosome transport [GO:1902774]; late endosome to vacuole transport via multivesicular body sorting pathway [GO:0032511]; membrane fission [GO:0090148]; midbody abscission [GO:0061952]; mitotic metaphase plate congression [GO:0007080]; multivesicular body assembly [GO:0036258]; multivesicular body-lysosome fusion [GO:0061763]; multivesicular body sorting pathway [GO:0071985]; negative regulation of cell death [GO:0060548]; negative regulation of epidermal growth factor-activated receptor activity [GO:0007175]; nuclear membrane reassembly [GO:0031468]; nucleus organization [GO:0006997]; plasma membrane repair [GO:0001778]; protein transport [GO:0015031]; regulation of mitotic spindle assembly [GO:1901673]; regulation of protein catabolic process [GO:0042176]; ubiquitin-dependent protein catabolic process via the multivesicular body sorting pathway [GO:0043162]; vesicle budding from membrane [GO:0006900]; vesicle fusion with vacuole [GO:0051469]; viral budding from plasma membrane [GO:0046761]; viral budding via host ESCRT complex [GO:0039702]		NO						4.34384	2.14582e-06	5.66841
Q91V57	Chn1	N-chimaerin (A-chimaerin) (Alpha-chimerin) (N-chimerin) (NC) (Rho GTPase-activating protein 2)	Chn1 Arhgap2		ephrin receptor signaling pathway [GO:0048013]; motor neuron axon guidance [GO:0008045]; positive regulation of GTPase activity [GO:0043547]; regulation of axonogenesis [GO:0050770]; regulation of GTPase activity [GO:0043087]; regulation of small GTPase mediated signal transduction [GO:0051056]		NO						4.31028	1.64725e-05	4.78324
Q9D1P4	Chordc1	Cysteine and histidine-rich domain-containing protein 1 (CHORD domain-containing protein 1) (CHORD-containing protein 1) (Chp-1) (Protein morgana)	Chordc1 Chp1 Morgana		centrosome duplication [GO:0051298]; chaperone-mediated protein folding [GO:0061077]; negative regulation of Rho-dependent protein serine/threonine kinase activity [GO:2000299]; regulation of cellular response to heat [GO:1900034]; regulation of centrosome duplication [GO:0010824]		NO						4.33134	1.07147e-06	5.97002
P35436	Grin2a	Glutamate receptor ionotropic, NMDA 2A (GluN2A) (Glutamate [NMDA] receptor subunit epsilon-1) (N-methyl D-aspartate receptor subtype 2A) (NMDAR2A) (NR2A)	Grin2a	cell surface [GO:0009986]; cytoplasmic vesicle membrane [GO:0030659]; dendritic spine [GO:0043197]; endoplasmic reticulum [GO:0005783]; glutamatergic synapse [GO:0098978]; integral component of plasma membrane [GO:0005887]; integral component of postsynaptic density membrane [GO:0099061]; integral component of presynaptic membrane [GO:0099056]; membrane [GO:0016020]; neuron projection [GO:0043005]; NMDA selective glutamate receptor complex [GO:0017146]; parallel fiber to Purkinje cell synapse [GO:0098688]; plasma membrane [GO:0005886]; postsynapse [GO:0098794]; postsynaptic density [GO:0014069]; postsynaptic density membrane [GO:0098839]; postsynaptic membrane [GO:0045211]; presynaptic membrane [GO:0042734]; synapse [GO:0045202]; synaptic membrane [GO:0097060]; synaptic vesicle [GO:0008021]; terminal bouton [GO:0043195]	action potential [GO:0001508]; calcium ion transmembrane import into cytosol [GO:0097553]; calcium ion transport [GO:0006816]; cation transmembrane transport [GO:0098655]; cellular response to amino acid stimulus [GO:0071230]; cellular response to zinc ion [GO:0071294]; chemical synaptic transmission [GO:0007268]; dendritic spine organization [GO:0097061]; directional locomotion [GO:0033058]; dopamine metabolic process [GO:0042417]; excitatory postsynaptic potential [GO:0060079]; ionotropic glutamate receptor signaling pathway [GO:0035235]; learning [GO:0007612]; learning or memory [GO:0007611]; locomotion [GO:0040011]; locomotory behavior [GO:0007626]; long-term synaptic potentiation [GO:0060291]; memory [GO:0007613]; modulation of chemical synaptic transmission [GO:0050804]; negative regulation of protein catabolic process [GO:0042177]; neurogenesis [GO:0022008]; positive regulation of apoptotic process [GO:0043065]; positive regulation of cell death [GO:0010942]; positive regulation of excitatory postsynaptic potential [GO:2000463]; positive regulation of synaptic transmission, glutamatergic [GO:0051968]; protein localization to postsynaptic membrane [GO:1903539]; regulation of cation transmembrane transport [GO:1904062]; regulation of long-term neuronal synaptic plasticity [GO:0048169]; regulation of membrane potential [GO:0042391]; regulation of neuronal synaptic plasticity [GO:0048168]; regulation of NMDA receptor activity [GO:2000310]; regulation of postsynaptic membrane potential [GO:0060078]; regulation of synaptic plasticity [GO:0048167]; response to amphetamine [GO:0001975]; response to ethanol [GO:0045471]; response to wounding [GO:0009611]; response to xenobiotic stimulus [GO:0009410]; rhythmic process [GO:0048511]; sensory perception of pain [GO:0019233]; serotonin metabolic process [GO:0042428]; sleep [GO:0030431]; startle response [GO:0001964]; visual learning [GO:0008542]		NO						2.54994	1.61437e-06	5.792
P35438	Grin1	Glutamate receptor ionotropic, NMDA 1 (GluN1) (Glutamate [NMDA] receptor subunit zeta-1) (N-methyl-D-aspartate receptor subunit NR1) (NMD-R1)	Grin1 Glurz1	cell surface [GO:0009986]; cytoplasm [GO:0005737]; dendrite [GO:0030425]; dendrite membrane [GO:0032590]; dendritic branch [GO:0044307]; dendritic spine [GO:0043197]; endoplasmic reticulum [GO:0005783]; endoplasmic reticulum membrane [GO:0005789]; excitatory synapse [GO:0060076]; glutamatergic synapse [GO:0098978]; growth cone [GO:0030426]; hippocampal mossy fiber to CA3 synapse [GO:0098686]; integral component of plasma membrane [GO:0005887]; integral component of postsynaptic density membrane [GO:0099061]; integral component of presynaptic membrane [GO:0099056]; membrane [GO:0016020]; neuronal cell body [GO:0043025]; neuron projection [GO:0043005]; NMDA selective glutamate receptor complex [GO:0017146]; parallel fiber to Purkinje cell synapse [GO:0098688]; plasma membrane [GO:0005886]; postsynaptic density [GO:0014069]; postsynaptic density membrane [GO:0098839]; postsynaptic membrane [GO:0045211]; synapse [GO:0045202]; synaptic cleft [GO:0043083]; synaptic membrane [GO:0097060]; synaptic vesicle [GO:0008021]; synaptic vesicle membrane [GO:0030672]; terminal bouton [GO:0043195]; transport vesicle membrane [GO:0030658]	adult locomotory behavior [GO:0008344]; associative learning [GO:0008306]; calcium ion homeostasis [GO:0055074]; calcium ion transmembrane import into cytosol [GO:0097553]; calcium ion transport [GO:0006816]; cation transmembrane transport [GO:0098655]; cation transport [GO:0006812]; cellular calcium ion homeostasis [GO:0006874]; cerebral cortex development [GO:0021987]; chemical synaptic transmission [GO:0007268]; conditioned taste aversion [GO:0001661]; excitatory postsynaptic potential [GO:0060079]; ionotropic glutamate receptor signaling pathway [GO:0035235]; learning [GO:0007612]; learning or memory [GO:0007611]; long-term memory [GO:0007616]; male mating behavior [GO:0060179]; memory [GO:0007613]; negative regulation of neuron apoptotic process [GO:0043524]; neuromuscular process [GO:0050905]; olfactory learning [GO:0008355]; pons maturation [GO:0021586]; positive regulation of apoptotic process [GO:0043065]; positive regulation of calcium ion transport into cytosol [GO:0010524]; positive regulation of cell death [GO:0010942]; positive regulation of cysteine-type endopeptidase activity [GO:2001056]; positive regulation of dendritic spine maintenance [GO:1902952]; positive regulation of excitatory postsynaptic potential [GO:2000463]; positive regulation of reactive oxygen species biosynthetic process [GO:1903428]; positive regulation of Schwann cell migration [GO:1900149]; positive regulation of synaptic transmission, glutamatergic [GO:0051968]; positive regulation of transcription by RNA polymerase II [GO:0045944]; prepulse inhibition [GO:0060134]; propylene metabolic process [GO:0018964]; protein-containing complex assembly [GO:0065003]; protein heterotetramerization [GO:0051290]; protein localization to postsynaptic membrane [GO:1903539]; regulation of axonogenesis [GO:0050770]; regulation of cation transmembrane transport [GO:1904062]; regulation of cell communication [GO:0010646]; regulation of dendrite morphogenesis [GO:0048814]; regulation of long-term neuronal synaptic plasticity [GO:0048169]; regulation of membrane potential [GO:0042391]; regulation of neuronal synaptic plasticity [GO:0048168]; regulation of neuron apoptotic process [GO:0043523]; regulation of respiratory gaseous exchange [GO:0043576]; regulation of synapse assembly [GO:0051963]; regulation of synaptic plasticity [GO:0048167]; response to amphetamine [GO:0001975]; response to ethanol [GO:0045471]; response to glycine [GO:1905429]; response to morphine [GO:0043278]; rhythmic process [GO:0048511]; sensory perception of pain [GO:0019233]; social behavior [GO:0035176]; startle response [GO:0001964]; suckling behavior [GO:0001967]; synaptic transmission, glutamatergic [GO:0035249]; visual learning [GO:0008542]		NO						2.69043	7.55569e-07	6.12173
P12657	Chrm1	Muscarinic acetylcholine receptor M1	Chrm1 Chrm-1	asymmetric synapse [GO:0032279]; axon terminus [GO:0043679]; cholinergic synapse [GO:0098981]; dendrite [GO:0030425]; glutamatergic synapse [GO:0098978]; integral component of plasma membrane [GO:0005887]; integral component of postsynaptic density membrane [GO:0099061]; integral component of postsynaptic membrane [GO:0099055]; integral component of presynaptic membrane [GO:0099056]; membrane [GO:0016020]; postsynaptic density [GO:0014069]; Schaffer collateral - CA1 synapse [GO:0098685]; synapse [GO:0045202]	adenylate cyclase-inhibiting G protein-coupled acetylcholine receptor signaling pathway [GO:0007197]; chemical synaptic transmission [GO:0007268]; cognition [GO:0050890]; G protein-coupled acetylcholine receptor signaling pathway [GO:0007213]; G protein-coupled receptor signaling pathway, coupled to cyclic nucleotide second messenger [GO:0007187]; neuromuscular synaptic transmission [GO:0007274]; positive regulation of intracellular protein transport [GO:0090316]; positive regulation of ion transport [GO:0043270]; regulation of locomotion [GO:0040012]; saliva secretion [GO:0046541]		NO						4.35679	5.2401e-07	6.28066
Q8WTY4	Ciapin1	Anamorsin (Cytokine-induced apoptosis inhibitor 1) (Fe-S cluster assembly protein DRE2 homolog)	Ciapin1	cytoplasm [GO:0005737]; mitochondrial intermembrane space [GO:0005758]; mitochondrion [GO:0005739]; nucleolus [GO:0005730]; nucleoplasm [GO:0005654]	apoptotic process [GO:0006915]; hemopoiesis [GO:0030097]; iron-sulfur cluster assembly [GO:0016226]; negative regulation of apoptotic process [GO:0043066]		NO						4.56907	7.50647e-06	5.12456
P35550	Fbl	rRNA 2'-O-methyltransferase fibrillarin (EC 2.1.1.-) (Histone-glutamine methyltransferase) (Nucleolar protein 1) (U6 snRNA 2'-O-methyltransferase fibrillarin)	Fbl	box C/D RNP complex [GO:0031428]; Cajal body [GO:0015030]; chromosome [GO:0005694]; dense fibrillar component [GO:0001651]; fibrillar center [GO:0001650]; granular component [GO:0001652]; nucleolus [GO:0005730]; nucleoplasm [GO:0005654]; nucleus [GO:0005634]; small-subunit processome [GO:0032040]	box C/D RNA 3'-end processing [GO:0000494]; histone glutamine methylation [GO:1990258]; rRNA methylation [GO:0031167]; sno(s)RNA metabolic process [GO:0016074]; snoRNA localization [GO:0048254]		YES							2.16592
Q8BMK4	Ckap4	Cytoskeleton-associated protein 4 (63-kDa cytoskeleton-linking membrane protein) (Climp-63) (p63)	Ckap4	cell surface [GO:0009986]; cytoplasmic ribonucleoprotein granule [GO:0036464]; cytoskeleton [GO:0005856]; cytosol [GO:0005829]; endoplasmic reticulum [GO:0005783]; endoplasmic reticulum membrane [GO:0005789]; integral component of membrane [GO:0016021]; lipid droplet [GO:0005811]; nuclear speck [GO:0016607]; perinuclear region of cytoplasm [GO:0048471]; plasma membrane [GO:0005886]; rough endoplasmic reticulum [GO:0005791]			NO						4.31402	7.461e-07	6.1272
A2AGT5	Ckap5	Cytoskeleton-associated protein 5	Ckap5	centrosome [GO:0005813]; cytoplasm [GO:0005737]; dendrite [GO:0030425]; kinetochore [GO:0000776]; neuronal ribonucleoprotein granule [GO:0071598]; nucleolus [GO:0005730]; perikaryon [GO:0043204]; plasma membrane [GO:0005886]; postsynapse [GO:0098794]; protein-containing complex [GO:0032991]; spindle pole [GO:0000922]	cell division [GO:0051301]; central nervous system myelin formation [GO:0032289]; centrosome cycle [GO:0007098]; centrosome duplication [GO:0051298]; cytoplasmic translation [GO:0002181]; dendritic spine maintenance [GO:0097062]; establishment or maintenance of microtubule cytoskeleton polarity [GO:0030951]; excitatory postsynaptic potential [GO:0060079]; habituation [GO:0046959]; locomotory behavior [GO:0007626]; long-term synaptic potentiation [GO:0060291]; microtubule polymerization [GO:0046785]; mitotic spindle organization [GO:0007052]; mRNA localization resulting in posttranscriptional regulation of gene expression [GO:0010609]; positive regulation of endocytosis [GO:0045807]; positive regulation of microtubule nucleation [GO:0090063]; ribonucleoprotein complex assembly [GO:0022618]; RNA transport [GO:0050658]; spindle organization [GO:0007051]; visual learning [GO:0008542]		NO						4.58225	6.27644e-07	6.20229
P30275	Ckmt1	Creatine kinase U-type, mitochondrial (EC 2.7.3.2) (Acidic-type mitochondrial creatine kinase) (Mia-CK) (Ubiquitous mitochondrial creatine kinase) (U-MtCK)	Ckmt1	mitochondrial inner membrane [GO:0005743]; mitochondrial inner-outer membrane contact site [GO:0044289]; mitochondrion [GO:0005739]; myelin sheath [GO:0043209]; perikaryon [GO:0043204]	negative regulation of apoptotic process [GO:0043066]; negative regulation of protein binding [GO:0032091]; phosphocreatine biosynthetic process [GO:0046314]		NO						4.49376	3.61206e-06	5.44224
Q80TV8	Clasp1	CLIP-associating protein 1 (Cytoplasmic linker-associated protein 1)	Clasp1 Kiaa0622	basal cortex [GO:0045180]; cell cortex [GO:0005938]; centrosomal corona [GO:0031592]; centrosome [GO:0005813]; cortical microtubule cytoskeleton [GO:0030981]; cytoplasmic microtubule [GO:0005881]; Golgi apparatus [GO:0005794]; kinetochore [GO:0000776]; kinetochore microtubule [GO:0005828]; microtubule cytoskeleton [GO:0015630]; microtubule organizing center [GO:0005815]; mitotic spindle [GO:0072686]; spindle microtubule [GO:0005876]	astral microtubule organization [GO:0030953]; cell division [GO:0051301]; establishment of mitotic spindle localization [GO:0040001]; establishment of spindle orientation [GO:0051294]; exit from mitosis [GO:0010458]; Golgi organization [GO:0007030]; microtubule anchoring [GO:0034453]; microtubule bundle formation [GO:0001578]; microtubule cytoskeleton organization [GO:0000226]; microtubule nucleation [GO:0007020]; microtubule organizing center organization [GO:0031023]; mitotic spindle assembly [GO:0090307]; mitotic spindle organization [GO:0007052]; negative regulation of microtubule depolymerization [GO:0007026]; negative regulation of microtubule polymerization or depolymerization [GO:0031111]; negative regulation of stress fiber assembly [GO:0051497]; negative regulation of wound healing, spreading of epidermal cells [GO:1903690]; positive regulation of basement membrane assembly involved in embryonic body morphogenesis [GO:1904261]; positive regulation of epithelial cell migration [GO:0010634]; positive regulation of exocytosis [GO:0045921]; positive regulation of extracellular matrix disassembly [GO:0090091]; regulation of epithelial to mesenchymal transition [GO:0010717]; regulation of focal adhesion assembly [GO:0051893]; regulation of gastrulation [GO:0010470]; regulation of microtubule cytoskeleton organization [GO:0070507]; vesicle targeting [GO:0006903]		NO						4.13656	1.24032e-06	5.90647
P35802	Gpm6a	Neuronal membrane glycoprotein M6-a (M6a)	Gpm6a M6a	axonal growth cone [GO:0044295]; dendritic spine [GO:0043197]; filopodium [GO:0030175]; glutamatergic synapse [GO:0098978]; integral component of presynaptic active zone membrane [GO:0099059]; neuronal cell body [GO:0043025]; neuron projection [GO:0043005]; plasma membrane [GO:0005886]	neural retina development [GO:0003407]; neuron migration [GO:0001764]; neuron projection development [GO:0031175]; neuron projection morphogenesis [GO:0048812]; positive regulation of filopodium assembly [GO:0051491]; regulation of synapse organization [GO:0050807]; response to bacterium [GO:0009617]; stem cell differentiation [GO:0048863]; synapse assembly [GO:0007416]		YES							3.53734
Q8BRT1	Clasp2	CLIP-associating protein 2 (Cytoplasmic linker-associated protein 2)	Clasp2 Kiaa0627	axonal growth cone [GO:0044295]; basal cortex [GO:0045180]; cell cortex [GO:0005938]; cell leading edge [GO:0031252]; cortical microtubule plus-end [GO:1903754]; cytoplasmic microtubule [GO:0005881]; cytosol [GO:0005829]; Golgi apparatus [GO:0005794]; kinetochore [GO:0000776]; microtubule [GO:0005874]; microtubule cytoskeleton [GO:0015630]; microtubule organizing center [GO:0005815]; mitotic spindle [GO:0072686]; plasma membrane [GO:0005886]; ruffle membrane [GO:0032587]; spindle microtubule [GO:0005876]; spindle pole [GO:0000922]; trans-Golgi network [GO:0005802]	cell division [GO:0051301]; cell migration [GO:0016477]; establishment of mitotic spindle localization [GO:0040001]; establishment or maintenance of cell polarity [GO:0007163]; exit from mitosis [GO:0010458]; Golgi organization [GO:0007030]; meiotic cell cycle [GO:0051321]; microtubule anchoring [GO:0034453]; microtubule cytoskeleton organization [GO:0000226]; microtubule nucleation [GO:0007020]; microtubule organizing center organization [GO:0031023]; mitotic spindle assembly [GO:0090307]; mitotic spindle organization [GO:0007052]; negative regulation of focal adhesion assembly [GO:0051895]; negative regulation of microtubule depolymerization [GO:0007026]; negative regulation of stress fiber assembly [GO:0051497]; negative regulation of wound healing, spreading of epidermal cells [GO:1903690]; platelet-derived growth factor receptor-beta signaling pathway [GO:0035791]; positive regulation of basement membrane assembly involved in embryonic body morphogenesis [GO:1904261]; positive regulation of epithelial cell migration [GO:0010634]; positive regulation of exocytosis [GO:0045921]; positive regulation of extracellular matrix disassembly [GO:0090091]; positive regulation of protein localization to membrane [GO:1905477]; protein localization to plasma membrane [GO:0072659]; regulation of actin cytoskeleton organization [GO:0032956]; regulation of axon extension [GO:0030516]; regulation of epithelial to mesenchymal transition [GO:0010717]; regulation of gastrulation [GO:0010470]; regulation of microtubule-based process [GO:0032886]; regulation of microtubule polymerization [GO:0031113]; regulation of microtubule polymerization or depolymerization [GO:0031110]; vesicle targeting [GO:0006903]		NO						4.39993	5.35387e-07	6.27133
Q61418	Clcn4	H(+)/Cl(-) exchange transporter 4 (Chloride channel protein 4) (ClC-4) (Chloride transporter ClC-4)	Clcn4 Clc4 Clcn4-2	ciliary base [GO:0097546]; early endosome [GO:0005769]; early endosome membrane [GO:0031901]; endoplasmic reticulum membrane [GO:0005789]; endosome membrane [GO:0010008]; Golgi apparatus [GO:0005794]; integral component of plasma membrane [GO:0005887]; late endosome membrane [GO:0031902]; lysosomal membrane [GO:0005765]; recycling endosome [GO:0055037]; recycling endosome membrane [GO:0055038]; synaptic vesicle [GO:0008021]	chloride transport [GO:0006821]; non-motile cilium assembly [GO:1905515]		NO						4.85802	1.3433e-06	5.87183
P35846	Folr1	Folate receptor alpha (FR-alpha) (Folate receptor 1) (Folate-binding protein 1)	Folr1 Fbp1 Folbp1	anchored component of external side of plasma membrane [GO:0031362]; anchored component of plasma membrane [GO:0046658]; apical plasma membrane [GO:0016324]; basolateral plasma membrane [GO:0016323]; brush border [GO:0005903]; brush border membrane [GO:0031526]; clathrin-coated vesicle [GO:0030136]; endosome [GO:0005768]; extracellular region [GO:0005576]; membrane [GO:0016020]; nucleus [GO:0005634]	anterior neural tube closure [GO:0061713]; axon regeneration [GO:0031103]; cardiac neural crest cell migration involved in outflow tract morphogenesis [GO:0003253]; cell adhesion [GO:0007155]; cellular response to folic acid [GO:0071231]; folate import across plasma membrane [GO:1904447]; folic acid metabolic process [GO:0046655]; folic acid transport [GO:0015884]; fusion of sperm to egg plasma membrane involved in single fertilization [GO:0007342]; heart looping [GO:0001947]; neural crest cell migration involved in heart formation [GO:0003147]; pharyngeal arch artery morphogenesis [GO:0061626]; posttranslational protein targeting to endoplasmic reticulum membrane [GO:0006620]; regulation of canonical Wnt signaling pathway [GO:0060828]; regulation of transforming growth factor beta receptor signaling pathway [GO:0017015]; response to axon injury [GO:0048678]; sperm-egg recognition [GO:0035036]		NO						3.917	0.000410089	3.38712
O35454	Clcn6	H(+)/Cl(-) exchange transporter 6 (Chloride channel protein 6) (ClC-6) (Chloride transport protein 6)	Clcn6 Clc6	endosome membrane [GO:0010008]; integral component of membrane [GO:0016021]; intracellular membrane-bounded organelle [GO:0043231]	chloride transport [GO:0006821]; response to mechanical stimulus [GO:0009612]		NO						4.7447	2.31851e-06	5.63479
P35979	Rpl12	60S ribosomal protein L12	Rpl12	cytoplasm [GO:0005737]; cytosol [GO:0005829]; cytosolic large ribosomal subunit [GO:0022625]; cytosolic ribosome [GO:0022626]; large ribosomal subunit [GO:0015934]; nucleolus [GO:0005730]; nucleus [GO:0005634]; postsynaptic density [GO:0014069]	cytoplasmic translation [GO:0002181]; translation [GO:0006412]		NO						3.69393	8.23881e-07	6.08414
Q9Z0S6	Cldn10	Claudin-10	Cldn10 Cldn10a	bicellular tight junction [GO:0005923]; cytoplasm [GO:0005737]; endoplasmic reticulum [GO:0005783]; integral component of membrane [GO:0016021]; plasma membrane [GO:0005886]	bicellular tight junction assembly [GO:0070830]; calcium-independent cell-cell adhesion via plasma membrane cell-adhesion molecules [GO:0016338]; cell adhesion [GO:0007155]; ion transport [GO:0006811]; regulation of ion transport [GO:0043269]		NO						4.39059	8.75422e-06	5.05778
P36536	Sar1a	GTP-binding protein SAR1a	Sar1a Sara Sara1	COPII vesicle coat [GO:0030127]; endoplasmic reticulum [GO:0005783]; endoplasmic reticulum exit site [GO:0070971]; Golgi apparatus [GO:0005794]; sarcoplasmic reticulum [GO:0016529]	COPII-coated vesicle cargo loading [GO:0090110]; endoplasmic reticulum to Golgi vesicle-mediated transport [GO:0006888]; intracellular protein transport [GO:0006886]; membrane organization [GO:0061024]; negative regulation of cargo loading into COPII-coated vesicle [GO:1901303]; positive regulation of protein exit from endoplasmic reticulum [GO:0070863]; regulation of cargo loading into COPII-coated vesicle [GO:1901301]; regulation of COPII vesicle coating [GO:0003400]; vesicle-mediated transport [GO:0016192]; vesicle organization [GO:0016050]		NO		YES					24.7778
P36552	Cpox	Oxygen-dependent coproporphyrinogen-III oxidase, mitochondrial (COX) (Coprogen oxidase) (Coproporphyrinogenase) (EC 1.3.3.3)	Cpox Cpo	cytoplasm [GO:0005737]; cytosol [GO:0005829]; membrane [GO:0016020]; mitochondrial inner membrane [GO:0005743]; mitochondrial intermembrane space [GO:0005758]; mitochondrion [GO:0005739]	heme biosynthetic process [GO:0006783]; potassium ion transport [GO:0006813]; protoporphyrinogen IX biosynthetic process [GO:0006782]; response to arsenic-containing substance [GO:0046685]; response to insecticide [GO:0017085]; response to iron ion [GO:0010039]; response to lead ion [GO:0010288]; response to methylmercury [GO:0051597]; sodium ion transport [GO:0006814]		NO						0.361594	0.914858	0.0386465
Q60771	Cldn11	Claudin-11 (Oligodendrocyte transmembrane protein) (Oligodendrocyte-specific protein)	Cldn11 Osp Otm	axon [GO:0030424]; basal part of cell [GO:0045178]; bicellular tight junction [GO:0005923]; cell junction [GO:0030054]; integral component of plasma membrane [GO:0005887]; lipid droplet [GO:0005811]; myelin sheath [GO:0043209]; neurofilament [GO:0005883]; plasma membrane [GO:0005886]; tight junction [GO:0070160]	axon ensheathment [GO:0008366]; bicellular tight junction assembly [GO:0070830]; calcium-independent cell-cell adhesion via plasma membrane cell-adhesion molecules [GO:0016338]; cell adhesion [GO:0007155]; spermatogenesis [GO:0007283]; tight junction assembly [GO:0120192]		NO						4.11681	6.26818e-06	5.20286
P36993	Ppm1b	Protein phosphatase 1B (EC 3.1.3.16) (Protein phosphatase 2C isoform beta) (PP2C-beta)	Ppm1b Pp2c2 Pppm1b	cytosol [GO:0005829]; membrane [GO:0016020]; nucleolus [GO:0005730]; nucleus [GO:0005634]	negative regulation of defense response to virus [GO:0050687]; negative regulation of I-kappaB kinase/NF-kappaB signaling [GO:0043124]; negative regulation of interferon-beta production [GO:0032688]; negative regulation of NIK/NF-kappaB signaling [GO:1901223]; N-terminal protein myristoylation [GO:0006499]; peptidyl-threonine dephosphorylation [GO:0035970]; positive regulation of canonical Wnt signaling pathway [GO:0090263]; protein dephosphorylation [GO:0006470]		NO		YES					2.97996
P0C7M9	Clec2l	C-type lectin domain family 2 member L	Clec2l	integral component of membrane [GO:0016021]			NO						4.6687	6.32635e-07	6.19885
Q9Z1Q5	Clic1	Chloride intracellular channel protein 1 (Nuclear chloride ion channel 27) (NCC27)	Clic1	chloride channel complex [GO:0034707]; cytoplasm [GO:0005737]; extracellular exosome [GO:0070062]; membrane [GO:0016020]; mitochondrion [GO:0005739]; nuclear envelope [GO:0005635]; nuclear membrane [GO:0031965]; nucleus [GO:0005634]; perinuclear region of cytoplasm [GO:0048471]; plasma membrane [GO:0005886]	chloride transport [GO:0006821]; glutathione metabolic process [GO:0006749]; positive regulation of osteoblast differentiation [GO:0045669]; regulation of cell cycle [GO:0051726]; regulation of ion transmembrane transport [GO:0034765]; regulation of mitochondrial membrane potential [GO:0051881]		NO						4.51389	9.86169e-06	5.00605
Q9QYB1	Clic4	Chloride intracellular channel protein 4 (mc3s5/mtCLIC)	Clic4	apical part of cell [GO:0045177]; cell-cell junction [GO:0005911]; cell surface [GO:0009986]; centrosome [GO:0005813]; chloride channel complex [GO:0034707]; cytoplasm [GO:0005737]; cytoplasmic vesicle membrane [GO:0030659]; cytosol [GO:0005829]; membrane [GO:0016020]; microvillus [GO:0005902]; midbody [GO:0030496]; mitochondrion [GO:0005739]; nuclear matrix [GO:0016363]; perinuclear region of cytoplasm [GO:0048471]; plasma membrane [GO:0005886]	angiogenesis [GO:0001525]; branching morphogenesis of an epithelial tube [GO:0048754]; cellular response to calcium ion [GO:0071277]; chloride transport [GO:0006821]; endothelial cell morphogenesis [GO:0001886]; fertilization [GO:0009566]; keratinocyte differentiation [GO:0030216]; multicellular organism growth [GO:0035264]; negative regulation of cell migration [GO:0030336]; regulation of ion transmembrane transport [GO:0034765]; retina vasculature morphogenesis in camera-type eye [GO:0061299]; vacuolar acidification [GO:0007035]		NO						4.47298	5.58866e-07	6.25269
Q8BHB9	Clic6	Chloride intracellular channel protein 6	Clic6	chloride channel complex [GO:0034707]; cytoplasm [GO:0005737]; plasma membrane [GO:0005886]	chloride transport [GO:0006821]; regulation of ion transmembrane transport [GO:0034765]		NO						4.3711	0.000649546	3.18739
Q99KN9	Clint1	Clathrin interactor 1 (Enthoprotin) (Epsin-4) (Epsin-related protein) (EpsinR)	Clint1 Enth Epn4 Epnr Kiaa0171	clathrin vesicle coat [GO:0030125]; endosome [GO:0005768]; Golgi apparatus [GO:0005794]; intracellular membrane-bounded organelle [GO:0043231]; nucleoplasm [GO:0005654]; perinuclear region of cytoplasm [GO:0048471]; plasma membrane [GO:0005886]	endocytosis [GO:0006897]		NO						4.48828	1.84981e-06	5.73287
Q9Z0H8	Clip2	CAP-Gly domain-containing linker protein 2 (Cytoplasmic linker protein 115) (CLIP-115) (Cytoplasmic linker protein 2)	Clip2 Cyln2 Kiaa0291	cytoplasm [GO:0005737]; cytoplasmic microtubule [GO:0005881]; dendritic microtubule [GO:1901588]; lamellar body [GO:0042599]; microtubule cytoskeleton [GO:0015630]; microtubule plus-end [GO:0035371]; nucleus [GO:0005634]	cytoplasmic microtubule organization [GO:0031122]		NO						4.52922	2.49646e-05	4.60268
Q61189	Clns1a	Methylosome subunit pICln (Chloride channel, nucleotide sensitive 1A) (Chloride conductance regulatory protein ICln) (I(Cln)) (Chloride ion current inducer protein) (ClCI)	Clns1a Clci Clcni	cytoskeleton [GO:0005856]; cytosol [GO:0005829]; methylosome [GO:0034709]; nucleoplasm [GO:0005654]; nucleus [GO:0005634]; pICln-Sm protein complex [GO:0034715]; plasma membrane [GO:0005886]; spliceosomal complex [GO:0005681]	cell volume homeostasis [GO:0006884]; chloride transport [GO:0006821]; histone H4-R3 methylation [GO:0043985]; mRNA cis splicing, via spliceosome [GO:0045292]; negative regulation of cell volume [GO:0045794]; positive regulation of mRNA splicing, via spliceosome [GO:0048026]; spliceosomal snRNP assembly [GO:0000387]		NO						4.56865	2.03249e-06	5.69197
P39087	Grik2	Glutamate receptor ionotropic, kainate 2 (GluK2) (Glutamate receptor 6) (GluR-6) (GluR6) (Glutamate receptor beta-2) (GluR beta-2)	Grik2 Glur6	axon [GO:0030424]; dendrite [GO:0030425]; dendrite cytoplasm [GO:0032839]; glutamatergic synapse [GO:0098978]; hippocampal mossy fiber to CA3 synapse [GO:0098686]; integral component of plasma membrane [GO:0005887]; ionotropic glutamate receptor complex [GO:0008328]; kainate selective glutamate receptor complex [GO:0032983]; membrane [GO:0016020]; neuronal cell body [GO:0043025]; perikaryon [GO:0043204]; plasma membrane [GO:0005886]; postsynaptic density [GO:0014069]; postsynaptic membrane [GO:0045211]; presynaptic membrane [GO:0042734]; synapse [GO:0045202]; terminal bouton [GO:0043195]	behavioral fear response [GO:0001662]; cellular calcium ion homeostasis [GO:0006874]; chemical synaptic transmission [GO:0007268]; detection of cold stimulus involved in thermoception [GO:0120169]; excitatory postsynaptic potential [GO:0060079]; inhibitory postsynaptic potential [GO:0060080]; modulation of chemical synaptic transmission [GO:0050804]; negative regulation of neuron apoptotic process [GO:0043524]; negative regulation of synaptic transmission, glutamatergic [GO:0051967]; neuronal action potential [GO:0019228]; neuron apoptotic process [GO:0051402]; positive regulation of neuron apoptotic process [GO:0043525]; positive regulation of synaptic transmission [GO:0050806]; receptor clustering [GO:0043113]; regulation of JNK cascade [GO:0046328]; regulation of long-term neuronal synaptic plasticity [GO:0048169]; regulation of membrane potential [GO:0042391]; regulation of short-term neuronal synaptic plasticity [GO:0048172]; synaptic transmission, glutamatergic [GO:0035249]		NO						3.54598	3.98403e-06	5.39968
P39447	Tjp1	Tight junction protein ZO-1 (Tight junction protein 1) (Zona occludens protein 1) (Zonula occludens protein 1)	Tjp1 Zo1	adherens junction [GO:0005912]; apical junction complex [GO:0043296]; apical part of cell [GO:0045177]; apical plasma membrane [GO:0016324]; apicolateral plasma membrane [GO:0016327]; basolateral plasma membrane [GO:0016323]; bicellular tight junction [GO:0005923]; cell-cell junction [GO:0005911]; cell junction [GO:0030054]; cell surface [GO:0009986]; cytoplasm [GO:0005737]; cytosol [GO:0005829]; gap junction [GO:0005921]; I band [GO:0031674]; intercalated disc [GO:0014704]; intercellular canaliculus [GO:0046581]; membrane [GO:0016020]; nucleus [GO:0005634]; plasma membrane [GO:0005886]; protein-containing complex [GO:0032991]; tight junction [GO:0070160]	actomyosin structure organization [GO:0031032]; adherens junction maintenance [GO:0034334]; blastocyst formation [GO:0001825]; cell-cell adhesion [GO:0098609]; cell-cell junction organization [GO:0045216]; cellular response to glucose stimulus [GO:0071333]; establishment of endothelial intestinal barrier [GO:0090557]; negative regulation of actin cytoskeleton reorganization [GO:2000250]; negative regulation of apoptotic process [GO:0043066]; negative regulation of stress fiber assembly [GO:0051497]; negative regulation of vascular permeability [GO:0043116]; positive regulation of blood-brain barrier permeability [GO:1905605]; positive regulation of cell-cell adhesion mediated by cadherin [GO:2000049]; positive regulation of cell migration [GO:0030335]; positive regulation of cell population proliferation [GO:0008284]; positive regulation of sprouting angiogenesis [GO:1903672]; protein localization to adherens junction [GO:0071896]; protein localization to bicellular tight junction [GO:1902396]; protein localization to cell-cell junction [GO:0150105]; regulation of bicellular tight junction assembly [GO:2000810]; regulation of cell junction assembly [GO:1901888]; regulation of cytoskeleton organization [GO:0051493]; response to ethanol [GO:0045471]; response to lipopolysaccharide [GO:0032496]; response to magnetism [GO:0071000]; response to xenobiotic stimulus [GO:0009410]; sensory perception of sound [GO:0007605]		NO		YES					2.65608
P39688	Fyn	Tyrosine-protein kinase Fyn (EC 2.7.10.2) (Proto-oncogene c-Fyn) (p59-Fyn)	Fyn	actin filament [GO:0005884]; cell body [GO:0044297]; cell periphery [GO:0071944]; cytosol [GO:0005829]; dendrite [GO:0030425]; endosome [GO:0005768]; extrinsic component of cytoplasmic side of plasma membrane [GO:0031234]; glial cell projection [GO:0097386]; glutamatergic synapse [GO:0098978]; intracellular membrane-bounded organelle [GO:0043231]; membrane [GO:0016020]; membrane raft [GO:0045121]; mitochondrion [GO:0005739]; nucleus [GO:0005634]; perinuclear endoplasmic reticulum [GO:0097038]; perinuclear region of cytoplasm [GO:0048471]; plasma membrane [GO:0005886]; postsynaptic density [GO:0014069]; postsynaptic density, intracellular component [GO:0099092]; Schaffer collateral - CA1 synapse [GO:0098685]	activated T cell proliferation [GO:0050798]; adaptive immune response [GO:0002250]; cell differentiation [GO:0030154]; cell surface receptor signaling pathway [GO:0007166]; cellular response to amyloid-beta [GO:1904646]; cellular response to glycine [GO:1905430]; cellular response to L-glutamate [GO:1905232]; cellular response to platelet-derived growth factor stimulus [GO:0036120]; cellular response to transforming growth factor beta stimulus [GO:0071560]; dendrite morphogenesis [GO:0048813]; detection of mechanical stimulus involved in sensory perception of pain [GO:0050966]; forebrain development [GO:0030900]; heart process [GO:0003015]; innate immune response [GO:0045087]; intracellular signal transduction [GO:0035556]; modulation of chemical synaptic transmission [GO:0050804]; myelination [GO:0042552]; negative regulation of dendritic spine maintenance [GO:1902951]; negative regulation of extrinsic apoptotic signaling pathway in absence of ligand [GO:2001240]; negative regulation of gene expression [GO:0010629]; negative regulation of hydrogen peroxide biosynthetic process [GO:0010730]; negative regulation of neuron apoptotic process [GO:0043524]; negative regulation of oxidative stress-induced cell death [GO:1903202]; negative regulation of protein catabolic process [GO:0042177]; negative regulation of protein ubiquitination [GO:0031397]; neuron migration [GO:0001764]; peptidyl-tyrosine phosphorylation [GO:0018108]; positive regulation of cysteine-type endopeptidase activity [GO:2001056]; positive regulation of I-kappaB kinase/NF-kappaB signaling [GO:0043123]; positive regulation of neuron death [GO:1901216]; positive regulation of neuron projection development [GO:0010976]; positive regulation of phosphatidylinositol 3-kinase signaling [GO:0014068]; positive regulation of protein localization to nucleus [GO:1900182]; positive regulation of protein targeting to membrane [GO:0090314]; positive regulation of tyrosine phosphorylation of STAT protein [GO:0042531]; protein autophosphorylation [GO:0046777]; protein phosphorylation [GO:0006468]; regulation of calcium ion import across plasma membrane [GO:1905664]; regulation of cell shape [GO:0008360]; regulation of glutamate receptor signaling pathway [GO:1900449]; regulation of peptidyl-tyrosine phosphorylation [GO:0050730]; response to amyloid-beta [GO:1904645]; response to ethanol [GO:0045471]; response to hydrogen peroxide [GO:0042542]; response to singlet oxygen [GO:0000304]; T cell receptor signaling pathway [GO:0050852]; transmembrane receptor protein tyrosine kinase signaling pathway [GO:0007169]		YES
Q60649	Clpb	Caseinolytic peptidase B protein homolog (EC 3.6.1.-) (Suppressor of potassium transport defect 3)	Clpb Skd3	cytoplasm [GO:0005737]; mitochondrial intermembrane space [GO:0005758]; mitochondrion [GO:0005739]	antiviral innate immune response [GO:0140374]; cellular response to heat [GO:0034605]; RIG-I signaling pathway [GO:0039529]		NO						4.44621	5.57489e-07	6.25376
P40142	Tkt	Transketolase (TK) (EC 2.2.1.1) (P68)	Tkt	endoplasmic reticulum membrane [GO:0005789]; intracellular membrane-bounded organelle [GO:0043231]; myelin sheath [GO:0043209]; nuclear body [GO:0016604]; nucleoplasm [GO:0005654]; peroxisome [GO:0005777]	glyceraldehyde-3-phosphate biosynthetic process [GO:0046166]; pentose-phosphate shunt [GO:0006098]; pentose-phosphate shunt, non-oxidative branch [GO:0009052]; regulation of growth [GO:0040008]; ribose phosphate biosynthetic process [GO:0046390]		NO		YES					32.0479
Q8VBZ3	Clptm1	Cleft lip and palate transmembrane protein 1 homolog (Thymic epithelial cell surface antigen)	Clptm1 N14	external side of plasma membrane [GO:0009897]; integral component of membrane [GO:0016021]; membrane [GO:0016020]	cell differentiation [GO:0030154]; regulation of T cell differentiation in thymus [GO:0033081]		NO						4.37193	9.31727e-07	6.03071
Q9JHS4	Clpx	ATP-dependent Clp protease ATP-binding subunit clpX-like, mitochondrial	Clpx	cytosol [GO:0005829]; endopeptidase Clp complex [GO:0009368]; mitochondrial endopeptidase Clp complex [GO:0009841]; mitochondrial inner membrane [GO:0005743]; mitochondrial matrix [GO:0005759]; mitochondrial nucleoid [GO:0042645]; mitochondrion [GO:0005739]; nucleoplasm [GO:0005654]	ATP metabolic process [GO:0046034]; protein catabolic process [GO:0030163]; protein folding [GO:0006457]; proteolysis [GO:0006508]; proteolysis involved in cellular protein catabolic process [GO:0051603]		NO						4.60971	7.8794e-07	6.10351
Q9EPL2	Clstn1	Calsyntenin-1 (Alcadein-alpha) (Alc-alpha) [Cleaved into: Soluble Alc-alpha (SAlc-alpha); CTF1-alpha (C-terminal fragment 1-alpha)]	Clstn1 Cs1 Cstn1 Kiaa0911	cell surface [GO:0009986]; endoplasmic reticulum membrane [GO:0005789]; extracellular region [GO:0005576]; GABA-ergic synapse [GO:0098982]; glutamatergic synapse [GO:0098978]; Golgi membrane [GO:0000139]; integral component of membrane [GO:0016021]; integral component of postsynaptic density membrane [GO:0099061]; integral component of spine apparatus membrane [GO:0099065]; nucleus [GO:0005634]; postsynaptic density [GO:0014069]; postsynaptic endosome [GO:0098845]; postsynaptic membrane [GO:0045211]	cellular calcium ion homeostasis [GO:0006874]; chemical synaptic transmission [GO:0007268]; homophilic cell adhesion via plasma membrane adhesion molecules [GO:0007156]; neurotransmitter receptor transport to postsynaptic membrane [GO:0098969]; positive regulation of synapse assembly [GO:0051965]; positive regulation of synaptic transmission [GO:0050806]; regulation of cell growth [GO:0001558]; regulation of synapse maturation [GO:0090128]; vesicle-mediated transport in synapse [GO:0099003]		NO						4.37376	4.40292e-06	5.35626
O08585	Clta	Clathrin light chain A (Lca)	Clta	clathrin coat [GO:0030118]; clathrin-coated pit [GO:0005905]; clathrin-coated vesicle [GO:0030136]; clathrin coat of coated pit [GO:0030132]; clathrin coat of trans-Golgi network vesicle [GO:0030130]; clathrin complex [GO:0071439]; clathrin vesicle coat [GO:0030125]; cytoplasmic vesicle [GO:0031410]; glutamatergic synapse [GO:0098978]; plasma membrane [GO:0005886]; postsynaptic endocytic zone [GO:0098843]; postsynaptic endocytic zone cytoplasmic component [GO:0099631]; presynaptic endocytic zone membrane [GO:0098835]; spindle [GO:0005819]; synaptic vesicle membrane [GO:0030672]	cell cycle [GO:0007049]; cell division [GO:0051301]; clathrin coat assembly [GO:0048268]; clathrin-dependent endocytosis [GO:0072583]; intracellular protein transport [GO:0006886]		NO						4.69591	9.89796e-07	6.00445
Q6IRU5	Cltb	Clathrin light chain B (Lcb)	Cltb	ciliary membrane [GO:0060170]; clathrin coat [GO:0030118]; clathrin coat of coated pit [GO:0030132]; clathrin coat of trans-Golgi network vesicle [GO:0030130]; clathrin vesicle coat [GO:0030125]; cytosol [GO:0005829]; intracellular membrane-bounded organelle [GO:0043231]; plasma membrane [GO:0005886]; postsynaptic endocytic zone cytoplasmic component [GO:0099631]; presynaptic endocytic zone membrane [GO:0098835]; synaptic vesicle membrane [GO:0030672]; trans-Golgi network [GO:0005802]	clathrin coat assembly [GO:0048268]; clathrin-dependent endocytosis [GO:0072583]; intracellular protein transport [GO:0006886]		NO						4.45685	8.20676e-07	6.08583
Q68FD5	Cltc	Clathrin heavy chain 1	Cltc	clathrin coat [GO:0030118]; clathrin-coated endocytic vesicle [GO:0045334]; clathrin-coated pit [GO:0005905]; clathrin-coated vesicle [GO:0030136]; clathrin coat of coated pit [GO:0030132]; clathrin coat of trans-Golgi network vesicle [GO:0030130]; clathrin complex [GO:0071439]; cytosol [GO:0005829]; endosome [GO:0005768]; extrinsic component of synaptic vesicle membrane [GO:0098850]; lysosome [GO:0005764]; melanosome [GO:0042470]; membrane [GO:0016020]; membrane coat [GO:0030117]; mitochondrion [GO:0005739]; mitotic spindle [GO:0072686]; mitotic spindle microtubule [GO:1990498]; Myb complex [GO:0031523]; myelin sheath [GO:0043209]; photoreceptor ribbon synapse [GO:0098684]; presynaptic endocytic zone membrane [GO:0098835]; protein-containing complex [GO:0032991]; sarcolemma [GO:0042383]; spindle [GO:0005819]; T-tubule [GO:0030315]	amyloid-beta clearance by transcytosis [GO:0150093]; autophagy [GO:0006914]; cell division [GO:0051301]; clathrin coat assembly [GO:0048268]; clathrin-dependent endocytosis [GO:0072583]; Golgi organization [GO:0007030]; intracellular protein transport [GO:0006886]; mitotic cell cycle [GO:0000278]; mitotic spindle assembly [GO:0090307]; negative regulation of hyaluronan biosynthetic process [GO:1900126]; negative regulation of protein localization to plasma membrane [GO:1903077]; receptor internalization [GO:0031623]; receptor-mediated endocytosis [GO:0006898]; regulation of mitotic spindle organization [GO:0060236]; retrograde transport, endosome to Golgi [GO:0042147]; synaptic vesicle endocytosis [GO:0048488]; transferrin transport [GO:0033572]		NO						4.5079	5.92376e-07	6.2274
Q06890	Clu	Clusterin (Apolipoprotein J) (Apo-J) (Clustrin) (Sulfated glycoprotein 2) (SGP-2) [Cleaved into: Clusterin beta chain; Clusterin alpha chain]	Clu Apoj Msgp-2	aggresome [GO:0016235]; apical dendrite [GO:0097440]; cell periphery [GO:0071944]; cell surface [GO:0009986]; chromaffin granule [GO:0042583]; cytoplasm [GO:0005737]; cytoskeleton [GO:0005856]; cytosol [GO:0005829]; extracellular space [GO:0005615]; growth cone [GO:0030426]; intracellular membrane-bounded organelle [GO:0043231]; mitochondrial inner membrane [GO:0005743]; mitochondrion [GO:0005739]; neurofibrillary tangle [GO:0097418]; neuron projection [GO:0043005]; nucleus [GO:0005634]; perinuclear endoplasmic reticulum lumen [GO:0099020]; perinuclear region of cytoplasm [GO:0048471]; protein-containing complex [GO:0032991]; spherical high-density lipoprotein particle [GO:0034366]; synapse [GO:0045202]	cell morphogenesis [GO:0000902]; central nervous system myelin maintenance [GO:0032286]; chaperone-mediated protein complex assembly [GO:0051131]; chaperone-mediated protein folding [GO:0061077]; endocrine pancreas development [GO:0031018]; immune complex clearance [GO:0002434]; intrinsic apoptotic signaling pathway [GO:0097193]; microglial cell activation [GO:0001774]; microglial cell proliferation [GO:0061518]; negative regulation of amyloid-beta formation [GO:1902430]; negative regulation of amyloid fibril formation [GO:1905907]; negative regulation of apoptotic process [GO:0043066]; negative regulation of cell death [GO:0060548]; negative regulation of cellular response to thapsigargin [GO:1905892]; negative regulation of cellular response to tunicamycin [GO:1905895]; negative regulation of intrinsic apoptotic signaling pathway in response to DNA damage [GO:1902230]; negative regulation of protein-containing complex assembly [GO:0031333]; negative regulation of response to endoplasmic reticulum stress [GO:1903573]; neuron projection morphogenesis [GO:0048812]; positive regulation of amyloid-beta formation [GO:1902004]; positive regulation of apoptotic process [GO:0043065]; positive regulation of cell differentiation [GO:0045597]; positive regulation of cell population proliferation [GO:0008284]; positive regulation of gene expression [GO:0010628]; positive regulation of intrinsic apoptotic signaling pathway [GO:2001244]; positive regulation of neurofibrillary tangle assembly [GO:1902998]; positive regulation of neuron death [GO:1901216]; positive regulation of NF-kappaB transcription factor activity [GO:0051092]; positive regulation of nitric oxide biosynthetic process [GO:0045429]; positive regulation of proteasomal ubiquitin-dependent protein catabolic process [GO:0032436]; positive regulation of protein-containing complex assembly [GO:0031334]; positive regulation of receptor-mediated endocytosis [GO:0048260]; positive regulation of tau-protein kinase activity [GO:1902949]; positive regulation of tumor necrosis factor production [GO:0032760]; positive regulation of ubiquitin-dependent protein catabolic process [GO:2000060]; protein import [GO:0017038]; protein stabilization [GO:0050821]; protein targeting to lysosome involved in chaperone-mediated autophagy [GO:0061740]; regulation of amyloid-beta clearance [GO:1900221]; regulation of apoptotic process [GO:0042981]; regulation of cell population proliferation [GO:0042127]; regulation of neuronal signal transduction [GO:1902847]; regulation of neuron death [GO:1901214]; response to misfolded protein [GO:0051788]; response to virus [GO:0009615]		NO						4.67685	6.15354e-06	5.21087
Q9D4C9	Clvs1	Clavesin-1 (Retinaldehyde-binding protein 1-like 1)	Clvs1 Rlbp1l1	clathrin-coated vesicle [GO:0030136]; early endosome membrane [GO:0031901]; endosome [GO:0005768]; trans-Golgi network [GO:0005802]	lysosome organization [GO:0007040]		NO						4.57068	1.32701e-06	5.87713
Q8BG92	Clvs2	Clavesin-2 (Retinaldehyde-binding protein 1-like 2)	Clvs2 Rlbp1l2	clathrin-coated vesicle [GO:0030136]; early endosome membrane [GO:0031901]; endosome [GO:0005768]; trans-Golgi network [GO:0005802]	lysosome organization [GO:0007040]		NO						4.39621	5.90994e-07	6.22842
Q8R4N0	Clybl	Citramalyl-CoA lyase, mitochondrial (EC 4.1.3.25) ((3S)-malyl-CoA thioesterase) (EC 3.1.2.30) (Beta-methylmalate synthase) (EC 2.3.3.-) (Citrate lyase subunit beta-like protein, mitochondrial) (Citrate lyase beta-like) (Malate synthase) (EC 2.3.3.9)	Clybl Clb	mitochondrion [GO:0005739]	positive regulation of cobalamin metabolic process [GO:0106121]; protein homotrimerization [GO:0070207]; regulation of cobalamin metabolic process [GO:0106064]		NO						4.81205	6.33511e-07	6.19825
Q3U5Q7	Cmpk2	UMP-CMP kinase 2, mitochondrial (EC 2.7.4.14) (Nucleoside-diphosphate kinase) (EC 2.7.4.6) (Thymidylate kinase LPS-inducible member) (TYKi)	Cmpk2 Tyki	cytoplasm [GO:0005737]; mitochondrion [GO:0005739]; nucleoplasm [GO:0005654]	cellular response to lipopolysaccharide [GO:0071222]; dTDP biosynthetic process [GO:0006233]; dTTP biosynthetic process [GO:0006235]; dUDP biosynthetic process [GO:0006227]; nucleoside diphosphate phosphorylation [GO:0006165]; nucleoside triphosphate biosynthetic process [GO:0009142]		NO						4.43386	5.23791e-07	6.28084
Q9D6G9	Cmtm5	CKLF-like MARVEL transmembrane domain-containing protein 5 (Chemokine-like factor superfamily member 5)	Cmtm5 Cklfsf5	extracellular space [GO:0005615]; integral component of membrane [GO:0016021]	chemotaxis [GO:0006935]; negative regulation of myoblast differentiation [GO:0045662]		NO						4.47753	5.59034e-07	6.25256
Q80YA9	Cnksr2	Connector enhancer of kinase suppressor of ras 2 (Connector enhancer of KSR 2) (CNK homolog protein 2) (CNK2)	Cnksr2 Kiaa0902	cytoplasm [GO:0005737]; extrinsic component of postsynaptic density membrane [GO:0099147]; glutamatergic synapse [GO:0098978]; neuronal cell body [GO:0043025]; neuron projection [GO:0043005]; plasma membrane [GO:0005886]; postsynaptic density [GO:0014069]; postsynaptic membrane [GO:0045211]	intracellular signal transduction [GO:0035556]; postsynapse organization [GO:0099173]; regulation of signal transduction [GO:0009966]		NO						4.39517	7.24601e-05	4.1399
Q9DAW9	Cnn3	Calponin-3 (Calponin, acidic isoform)	Cnn3	actin cytoskeleton [GO:0015629]; cytoskeleton [GO:0005856]; cytosol [GO:0005829]; dendrite [GO:0030425]; dendritic spine [GO:0043197]; neuronal cell body [GO:0043025]; postsynaptic density [GO:0014069]	actomyosin structure organization [GO:0031032]; epithelial cell differentiation [GO:0030855]; negative regulation of ATP-dependent activity [GO:0032780]		NO						4.49579	7.63066e-07	6.11744
P16330	Cnp	2',3'-cyclic-nucleotide 3'-phosphodiesterase (CNP) (CNPase) (EC 3.1.4.37)	Cnp Cnp1	cell projection [GO:0042995]; cytoplasm [GO:0005737]; extracellular space [GO:0005615]; melanosome [GO:0042470]; membrane [GO:0016020]; microtubule [GO:0005874]; microvillus [GO:0005902]; mitochondrial inner membrane [GO:0005743]; mitochondrial outer membrane [GO:0005741]; myelin sheath [GO:0043209]; myelin sheath abaxonal region [GO:0035748]; myelin sheath adaxonal region [GO:0035749]; perinuclear region of cytoplasm [GO:0048471]; plasma membrane [GO:0005886]; pseudopodium [GO:0031143]	adult locomotory behavior [GO:0008344]; aging [GO:0007568]; axonogenesis [GO:0007409]; cyclic nucleotide catabolic process [GO:0009214]; forebrain development [GO:0030900]; microtubule cytoskeleton organization [GO:0000226]; oligodendrocyte differentiation [GO:0048709]; regulation of mitochondrial membrane permeability [GO:0046902]; response to lipopolysaccharide [GO:0032496]; response to toxic substance [GO:0009636]		NO						4.52286	5.29931e-07	6.27578
Q9QXT0	Cnpy2	Protein canopy homolog 2 (MIR-interacting saposin-like protein) (Putative secreted protein ZSIG9) (Transmembrane protein 4)	Cnpy2 Msap Tmem4 Zsig9	endoplasmic reticulum [GO:0005783]	negative regulation of gene expression [GO:0010629]; positive regulation of low-density lipoprotein receptor activity [GO:1905599]; regulation of low-density lipoprotein particle clearance [GO:0010988]		NO						4.24367	0.000260007	3.58502
P47746	Cnr1	Cannabinoid receptor 1 (CB-R) (CB1) (Brain-type cannabinoid receptor)	Cnr1	actin cytoskeleton [GO:0015629]; axon [GO:0030424]; cytoplasm [GO:0005737]; GABA-ergic synapse [GO:0098982]; glutamatergic synapse [GO:0098978]; growth cone [GO:0030426]; integral component of mitochondrial membrane [GO:0032592]; integral component of presynaptic membrane [GO:0099056]; membrane raft [GO:0045121]; mitochondrial outer membrane [GO:0005741]; mitochondrion [GO:0005739]; plasma membrane [GO:0005886]; presynapse [GO:0098793]; presynaptic membrane [GO:0042734]	adenylate cyclase-activating G protein-coupled receptor signaling pathway [GO:0007189]; adenylate cyclase-modulating G protein-coupled receptor signaling pathway [GO:0007188]; aging [GO:0007568]; axonal fasciculation [GO:0007413]; cannabinoid signaling pathway [GO:0038171]; glucose homeostasis [GO:0042593]; G protein-coupled receptor signaling pathway [GO:0007186]; learning or memory [GO:0007611]; maternal process involved in female pregnancy [GO:0060135]; memory [GO:0007613]; negative regulation of action potential [GO:0045759]; negative regulation of blood pressure [GO:0045776]; negative regulation of dopamine secretion [GO:0033602]; negative regulation of fatty acid beta-oxidation [GO:0031999]; negative regulation of ion transport [GO:0043271]; negative regulation of mast cell activation [GO:0033004]; negative regulation of nitric-oxide synthase activity [GO:0051001]; negative regulation of serotonin secretion [GO:0014063]; positive regulation of acute inflammatory response to antigenic stimulus [GO:0002866]; positive regulation of apoptotic process [GO:0043065]; positive regulation of blood pressure [GO:0045777]; positive regulation of fever generation [GO:0031622]; positive regulation of neuron projection development [GO:0010976]; regulation of feeding behavior [GO:0060259]; regulation of insulin secretion [GO:0050796]; regulation of lipid metabolic process [GO:0019216]; regulation of metabolic process [GO:0019222]; regulation of penile erection [GO:0060405]; regulation of synaptic transmission, GABAergic [GO:0032228]; regulation of synaptic transmission, glutamatergic [GO:0051966]; response to cocaine [GO:0042220]; response to ethanol [GO:0045471]; response to lipopolysaccharide [GO:0032496]; response to morphine [GO:0043278]; response to nicotine [GO:0035094]; response to nutrient [GO:0007584]; retrograde trans-synaptic signaling by endocannabinoid [GO:0098921]; sensory perception of pain [GO:0019233]; spermatogenesis [GO:0007283]; trans-synaptic signaling by endocannabinoid, modulating synaptic transmission [GO:0099553]		NO						4.24841	5.21297e-07	6.28292
Q5M8N0	Cnrip1	CB1 cannabinoid receptor-interacting protein 1 (CRIP-1)	Cnrip1	cytoplasm [GO:0005737]; myelin sheath [GO:0043209]; plasma membrane [GO:0005886]	negative regulation of signaling receptor activity [GO:2000272]; regulation of signaling receptor activity [GO:0010469]		NO						4.491	1.14235e-06	5.9422
O88507	Cntfr	Ciliary neurotrophic factor receptor subunit alpha (CNTF receptor subunit alpha) (CNTFR-alpha)	Cntfr	anchored component of membrane [GO:0031225]; apical plasma membrane [GO:0016324]; ciliary neurotrophic factor receptor complex [GO:0070110]; CNTFR-CLCF1 complex [GO:0097059]; external side of plasma membrane [GO:0009897]; receptor complex [GO:0043235]	brainstem development [GO:0003360]; ciliary neurotrophic factor-mediated signaling pathway [GO:0070120]; cytokine-mediated signaling pathway [GO:0019221]; negative regulation of neuron apoptotic process [GO:0043524]; positive regulation of cell population proliferation [GO:0008284]; sex differentiation [GO:0007548]; skeletal muscle organ development [GO:0060538]; suckling behavior [GO:0001967]		NO						4.42354	2.00953e-06	5.69691
P43274	H1-4	Histone H1.4 (H1 VAR.2) (H1e)	H1-4 H1f4 Hist1h1e	heterochromatin [GO:0000792]; nucleosome [GO:0000786]; nucleus [GO:0005634]	chromosome condensation [GO:0030261]; histone H3-K27 trimethylation [GO:0098532]; histone H3-K4 trimethylation [GO:0080182]; negative regulation of DNA recombination [GO:0045910]; negative regulation of transcription by RNA polymerase II [GO:0000122]; nucleosome assembly [GO:0006334]; nucleosome positioning [GO:0016584]; regulation of transcription by RNA polymerase II [GO:0006357]		NO		YES					2.25158
P43275	H1-1	Histone H1.1 (H1 VAR.3) (Histone H1a) (H1a)	H1-1 H1a H1f1 Hist1h1a	cell surface [GO:0009986]; chromatin [GO:0000785]; euchromatin [GO:0000791]; nucleoplasm [GO:0005654]; nucleosome [GO:0000786]; nucleus [GO:0005634]; vesicle [GO:0031982]	chromosome condensation [GO:0030261]; negative regulation of DNA recombination [GO:0045910]; nucleosome assembly [GO:0006334]; nucleosome positioning [GO:0016584]; positive regulation of receptor-mediated endocytosis [GO:0048260]; spermatogenesis [GO:0007283]		NO		YES
P43276	H1-5	Histone H1.5 (H1 VAR.5) (H1b)	H1-5 H1f5 Hist1h1b	chromatin [GO:0000785]; heterochromatin [GO:0000792]; nucleolus [GO:0005730]; nucleoplasm [GO:0005654]; nucleosome [GO:0000786]; nucleus [GO:0005634]	chromatin organization [GO:0006325]; chromosome condensation [GO:0030261]; establishment of protein localization to chromatin [GO:0071169]; muscle organ development [GO:0007517]; negative regulation of DNA recombination [GO:0045910]; negative regulation of transcription by RNA polymerase II [GO:0000122]; nucleosome assembly [GO:0006334]; nucleosome positioning [GO:0016584]; positive regulation of cell growth [GO:0030307]; positive regulation of histone H3-K9 methylation [GO:0051574]; protein stabilization [GO:0050821]		NO		YES
P43277	H1-3	Histone H1.3 (H1 VAR.4) (H1d)	H1-3 H1f3 Hist1h1d	chromatin [GO:0000785]; euchromatin [GO:0000791]; nucleosome [GO:0000786]; nucleus [GO:0005634]	chromosome condensation [GO:0030261]; histone H3-K27 trimethylation [GO:0098532]; histone H3-K4 trimethylation [GO:0080182]; negative regulation of DNA recombination [GO:0045910]; negative regulation of transcription by RNA polymerase II [GO:0000122]; nucleosome assembly [GO:0006334]; nucleosome positioning [GO:0016584]; regulation of transcription by RNA polymerase II [GO:0006357]		NO		YES
Q61330	Cntn2	Contactin-2 (Axonal glycoprotein TAG-1) (Axonin-1) (Transient axonal glycoprotein 1) (TAX-1)	Cntn2 Tax	anchored component of postsynaptic membrane [GO:0099025]; axon [GO:0030424]; axon initial segment [GO:0043194]; cell surface [GO:0009986]; juxtaparanode region of axon [GO:0044224]; myelin sheath [GO:0043209]; neuronal cell body [GO:0043025]; neuron projection [GO:0043005]; node of Ranvier [GO:0033268]; plasma membrane [GO:0005886]; synapse [GO:0045202]	adult walking behavior [GO:0007628]; axonal fasciculation [GO:0007413]; axon guidance [GO:0007411]; axonogenesis [GO:0007409]; brain development [GO:0007420]; cell-cell adhesion [GO:0098609]; cell-matrix adhesion [GO:0007160]; central nervous system myelination [GO:0022010]; cerebral cortex GABAergic interneuron migration [GO:0021853]; clustering of voltage-gated potassium channels [GO:0045163]; establishment of protein localization to juxtaparanode region of axon [GO:0071206]; fat cell differentiation [GO:0045444]; learning [GO:0007612]; microtubule cytoskeleton organization [GO:0000226]; negative regulation of neuron differentiation [GO:0045665]; neuron migration [GO:0001764]; neuron projection development [GO:0031175]; positive regulation of adenosine receptor signaling pathway [GO:0060168]; positive regulation of protein processing [GO:0010954]; presynaptic membrane organization [GO:0097090]; protein localization to juxtaparanode region of axon [GO:0071205]; receptor internalization [GO:0031623]; reduction of food intake in response to dietary excess [GO:0002023]; regulation of astrocyte differentiation [GO:0048710]; regulation of axon diameter [GO:0031133]; regulation of cell morphogenesis involved in differentiation [GO:0010769]; regulation of neuronal synaptic plasticity [GO:0048168]; response to dietary excess [GO:0002021]		NO						4.47241	6.29061e-07	6.20131
P45376	Akr1b1	Aldo-keto reductase family 1 member B1 (EC 1.1.1.300) (EC 1.1.1.372) (EC 1.1.1.54) (Aldehyde reductase) (Aldo-keto reductase family 1 member B3) (Aldose reductase) (AR) (EC 1.1.1.21)	Akr1b1 Akr1b3 Aldor1 Aldr1 Alr2	cytosol [GO:0005829]; extracellular space [GO:0005615]; mast cell granule [GO:0042629]; nucleoplasm [GO:0005654]; paranodal junction [GO:0033010]; perinuclear region of cytoplasm [GO:0048471]; plasma membrane bounded cell projection cytoplasm [GO:0032838]; Schmidt-Lanterman incisure [GO:0043220]; Schwann cell microvillus [GO:0097454]	cellular hyperosmotic salinity response [GO:0071475]; cellular response to hydrogen peroxide [GO:0070301]; cellular response to methylglyoxal [GO:0097238]; daunorubicin metabolic process [GO:0044597]; doxorubicin metabolic process [GO:0044598]; epithelial cell maturation [GO:0002070]; inner medullary collecting duct development [GO:0072061]; metanephric collecting duct development [GO:0072205]; monosaccharide metabolic process [GO:0005996]; negative regulation of apoptotic process [GO:0043066]; norepinephrine metabolic process [GO:0042415]; organic cyclic compound metabolic process [GO:1901360]; positive regulation of receptor signaling pathway via JAK-STAT [GO:0046427]; positive regulation of smooth muscle cell proliferation [GO:0048661]; regulation of urine volume [GO:0035809]; renal water homeostasis [GO:0003091]; response to organic substance [GO:0010033]; response to water deprivation [GO:0009414]; retinoid metabolic process [GO:0001523]; sorbitol biosynthetic process [GO:0006061]; stress-activated protein kinase signaling cascade [GO:0031098]; tissue homeostasis [GO:0001894]		NO		YES					9.2117
O54991	Cntnap1	Contactin-associated protein 1 (Caspr) (Caspr1) (MHDNIV) (NCP1) (Neurexin IV) (Neurexin-4) (Paranodin)	Cntnap1 Nrxn4	axon [GO:0030424]; integral component of membrane [GO:0016021]; myelin sheath [GO:0043209]; paranodal junction [GO:0033010]; paranode region of axon [GO:0033270]; plasma membrane [GO:0005886]; presynaptic active zone membrane [GO:0048787]; septate junction [GO:0005918]	axonogenesis [GO:0007409]; cell adhesion [GO:0007155]; central nervous system myelination [GO:0022010]; cytoskeleton organization [GO:0007010]; mitochondrion organization [GO:0007005]; myelination [GO:0042552]; myelination in peripheral nervous system [GO:0022011]; neuromuscular junction development, skeletal muscle fiber [GO:0098529]; neuromuscular process [GO:0050905]; neuromuscular process controlling balance [GO:0050885]; neuromuscular process controlling posture [GO:0050884]; neuronal action potential propagation [GO:0019227]; neuron projection development [GO:0031175]; neuron projection morphogenesis [GO:0048812]; paranodal junction assembly [GO:0030913]; paranodal junction maintenance [GO:1990227]; postsynaptic density organization [GO:0097106]; protein localization to juxtaparanode region of axon [GO:0071205]; protein localization to paranode region of axon [GO:0002175]		NO						4.51865	8.24499e-07	6.08381
P45591	Cfl2	Cofilin-2 (Cofilin, muscle isoform)	Cfl2	actin cytoskeleton [GO:0015629]; cytoplasm [GO:0005737]; I band [GO:0031674]; nuclear matrix [GO:0016363]; Z disc [GO:0030018]	actin filament depolymerization [GO:0030042]; actin filament fragmentation [GO:0030043]; actin filament organization [GO:0007015]; actin filament severing [GO:0051014]; cell motility [GO:0048870]; muscle cell cellular homeostasis [GO:0046716]; positive regulation of actin filament depolymerization [GO:0030836]; sarcomere organization [GO:0045214]; skeletal muscle tissue development [GO:0007519]		YES							2.2478
Q9CPW0	Cntnap2	Contactin-associated protein-like 2 (Cell recognition molecule Caspr2)	Cntnap2 Kiaa0868	axolemma [GO:0030673]; axon [GO:0030424]; axon initial segment [GO:0043194]; cell surface [GO:0009986]; cerebellar granule cell to Purkinje cell synapse [GO:0150048]; dendrite [GO:0030425]; early endosome [GO:0005769]; excitatory synapse [GO:0060076]; Golgi apparatus [GO:0005794]; integral component of membrane [GO:0016021]; juxtaparanode region of axon [GO:0044224]; membrane [GO:0016020]; neuronal cell body [GO:0043025]; neuron projection [GO:0043005]; neuron spine [GO:0044309]; paranodal junction [GO:0033010]; plasma membrane raft [GO:0044853]; postsynapse [GO:0098794]; presynapse [GO:0098793]; presynaptic active zone membrane [GO:0048787]; synapse [GO:0045202]; voltage-gated potassium channel complex [GO:0008076]	action potential initiation [GO:0099610]; adult behavior [GO:0030534]; associative learning [GO:0008306]; axonogenesis [GO:0007409]; behavioral response to pain [GO:0048266]; cell adhesion [GO:0007155]; cell morphogenesis [GO:0000902]; cell population proliferation [GO:0008283]; cellular protein localization [GO:0034613]; central nervous system myelination [GO:0022010]; cerebellar Purkinje cell layer morphogenesis [GO:0021692]; cerebellum development [GO:0021549]; chemical synaptic transmission [GO:0007268]; circadian sleep/wake cycle [GO:0042745]; clustering of voltage-gated potassium channels [GO:0045163]; dendrite arborization [GO:0140059]; dendritic spine development [GO:0060996]; dendritic spine maintenance [GO:0097062]; dendritic spine organization [GO:0097061]; embryonic brain development [GO:1990403]; ERK1 and ERK2 cascade [GO:0070371]; excitatory chemical synaptic transmission [GO:0098976]; excitatory postsynaptic potential [GO:0060079]; excitatory synapse assembly [GO:1904861]; fat cell differentiation [GO:0045444]; gene expression [GO:0010467]; glial cell proliferation [GO:0014009]; glutamatergic neuron differentiation [GO:1905962]; grooming behavior [GO:0007625]; inflammatory response [GO:0006954]; inhibitory chemical synaptic transmission [GO:0098977]; inhibitory synapse assembly [GO:1904862]; intracellular signal transduction [GO:0035556]; in utero embryonic development [GO:0001701]; learning [GO:0007612]; limbic system development [GO:0021761]; locomotor rhythm [GO:0045475]; locomotory behavior [GO:0007626]; maintenance of synapse structure [GO:0099558]; mitochondrion organization [GO:0007005]; motor behavior [GO:0061744]; multicellular organism growth [GO:0035264]; myelination [GO:0042552]; negative regulation of neuronal action potential [GO:1904456]; negative regulation of synaptic transmission, GABAergic [GO:0032229]; neural precursor cell proliferation [GO:0061351]; neuromuscular junction development, skeletal muscle fiber [GO:0098529]; neuromuscular process [GO:0050905]; neuromuscular process controlling posture [GO:0050884]; neuronal action potential [GO:0019228]; neuron projection development [GO:0031175]; neuron projection morphogenesis [GO:0048812]; neuron recognition [GO:0008038]; positive regulation of gap junction assembly [GO:1903598]; positive regulation of neuronal action potential [GO:1904457]; postsynaptic density organization [GO:0097106]; protein kinase B signaling [GO:0043491]; protein localization to juxtaparanode region of axon [GO:0071205]; response to dietary excess [GO:0002021]; response to heat [GO:0009408]; response to hormone [GO:0009725]; response to interleukin-17 [GO:0097396]; response to light intensity [GO:0009642]; response to mechanical stimulus [GO:0009612]; response to metformin [GO:1901558]; response to odorant [GO:1990834]; response to organic substance [GO:0010033]; response to pain [GO:0048265]; response to xenobiotic stimulus [GO:0009410]; rhythmic behavior [GO:0007622]; social behavior [GO:0035176]; TOR signaling [GO:0031929]; transmission of nerve impulse [GO:0019226]; vocalization behavior [GO:0071625]; vocal learning [GO:0042297]; walking behavior [GO:0090659]		NO						4.45647	5.44313e-07	6.26415
Q9D2R6	Coa3	Cytochrome c oxidase assembly factor 3 homolog, mitochondrial (Coiled-coil domain-containing protein 56)	Coa3 Ccdc56	integral component of mitochondrial inner membrane [GO:0031305]; mitochondrion [GO:0005739]	mitochondrial cytochrome c oxidase assembly [GO:0033617]; positive regulation of mitochondrial translation [GO:0070131]		NO						4.45819	1.01826e-06	5.99214
Q8BGD8	Coa6	Cytochrome c oxidase assembly factor 6 homolog	Coa6	mitochondrial intermembrane space [GO:0005758]; mitochondrion [GO:0005739]; nucleoplasm [GO:0005654]; plasma membrane [GO:0005886]; respiratory chain complex IV [GO:0045277]	mitochondrial ATP synthesis coupled electron transport [GO:0042775]; plasma membrane ATP synthesis coupled electron transport [GO:0042774]; respiratory chain complex IV assembly [GO:0008535]		NO						6.68909	1.51703e-05	4.81901
Q9DBL7	Coasy	Bifunctional coenzyme A synthase (CoA synthase) [Includes: Phosphopantetheine adenylyltransferase (EC 2.7.7.3) (Dephospho-CoA pyrophosphorylase) (Pantetheine-phosphate adenylyltransferase) (PPAT); Dephospho-CoA kinase (DPCK) (EC 2.7.1.24) (Dephosphocoenzyme A kinase) (DPCOAK)]	Coasy Ukr1	mitochondrial matrix [GO:0005759]	coenzyme A biosynthetic process [GO:0015937]		NO						4.41831	1.0227e-06	5.99025
O88587	Comt	Catechol O-methyltransferase (EC 2.1.1.6)	Comt Comt1	axon [GO:0030424]; cell body [GO:0044297]; cytosol [GO:0005829]; dendrite [GO:0030425]; dendritic spine [GO:0043197]; integral component of membrane [GO:0016021]; intracellular membrane-bounded organelle [GO:0043231]; membrane [GO:0016020]; mitochondrion [GO:0005739]; postsynaptic membrane [GO:0045211]	catecholamine catabolic process [GO:0042424]; cellular response to phosphate starvation [GO:0016036]; developmental process [GO:0032502]; dopamine catabolic process [GO:0042420]; dopamine metabolic process [GO:0042417]; estrogen metabolic process [GO:0008210]; female pregnancy [GO:0007565]; learning [GO:0007612]; methylation [GO:0032259]; multicellular organismal reproductive process [GO:0048609]; negative regulation of dopamine metabolic process [GO:0045963]; negative regulation of renal sodium excretion [GO:0035814]; negative regulation of smooth muscle cell proliferation [GO:0048662]; neurotransmitter catabolic process [GO:0042135]; positive regulation of homocysteine metabolic process [GO:0050668]; regulation of sensory perception of pain [GO:0051930]; response to pain [GO:0048265]; short-term memory [GO:0007614]		NO						4.45995	1.05933e-06	5.97497
P46414	Cdkn1b	Cyclin-dependent kinase inhibitor 1B (Cyclin-dependent kinase inhibitor p27) (p27Kip1)	Cdkn1b	Cul4A-RING E3 ubiquitin ligase complex [GO:0031464]; cytoplasm [GO:0005737]; cytosol [GO:0005829]; endosome [GO:0005768]; intracellular membrane-bounded organelle [GO:0043231]; nucleoplasm [GO:0005654]; nucleus [GO:0005634]; protein-containing complex [GO:0032991]	autophagic cell death [GO:0048102]; cell death [GO:0008219]; cellular response to antibiotic [GO:0071236]; cellular response to lithium ion [GO:0071285]; cellular response to organic cyclic compound [GO:0071407]; G1/S transition of mitotic cell cycle [GO:0000082]; heart development [GO:0007507]; inner ear development [GO:0048839]; negative regulation of apoptotic process [GO:0043066]; negative regulation of cardiac muscle tissue regeneration [GO:1905179]; negative regulation of cell cycle G1/S phase transition [GO:1902807]; negative regulation of cell growth [GO:0030308]; negative regulation of cell population proliferation [GO:0008285]; negative regulation of cellular component movement [GO:0051271]; negative regulation of cyclin-dependent protein kinase activity [GO:1904030]; negative regulation of cyclin-dependent protein serine/threonine kinase activity [GO:0045736]; negative regulation of epithelial cell proliferation [GO:0050680]; negative regulation of epithelial cell proliferation involved in prostate gland development [GO:0060770]; negative regulation of kinase activity [GO:0033673]; negative regulation of mitotic cell cycle [GO:0045930]; negative regulation of phosphorylation [GO:0042326]; negative regulation of transcription, DNA-templated [GO:0045892]; negative regulation of vascular associated smooth muscle cell proliferation [GO:1904706]; Notch signaling pathway [GO:0007219]; placenta development [GO:0001890]; positive regulation of cell death [GO:0010942]; positive regulation of cell population proliferation [GO:0008284]; positive regulation of cyclin-dependent protein serine/threonine kinase activity [GO:0045737]; positive regulation of microtubule polymerization [GO:0031116]; positive regulation of protein catabolic process [GO:0045732]; potassium ion transport [GO:0006813]; regulation of cell cycle [GO:0051726]; regulation of cell cycle G1/S phase transition [GO:1902806]; regulation of cyclin-dependent protein serine/threonine kinase activity [GO:0000079]; regulation of exit from mitosis [GO:0007096]; regulation of G1/S transition of mitotic cell cycle [GO:2000045]; regulation of lens fiber cell differentiation [GO:1902746]; regulation of mitotic cell cycle [GO:0007346]; response to amino acid [GO:0043200]; response to cadmium ion [GO:0046686]; response to estradiol [GO:0032355]; response to glucose [GO:0009749]; response to hypoxia [GO:0001666]; response to peptide hormone [GO:0043434]; response to xenobiotic stimulus [GO:0009410]; sensory perception of sound [GO:0007605]		NO	YES						3.25547
Q8BIG7	Comtd1	Catechol O-methyltransferase domain-containing protein 1 (EC 2.1.1.-)	Comtd1	integral component of membrane [GO:0016021]; mitochondrion [GO:0005739]	methylation [GO:0032259]		NO						4.35222	5.43779e-07	6.26458
Q8CIE6	Copa	Coatomer subunit alpha (Alpha-coat protein) (Alpha-COP) [Cleaved into: Xenin (Xenopsin-related peptide); Proxenin]	Copa	axon [GO:0030424]; cell body [GO:0044297]; COPI-coated vesicle [GO:0030137]; COPI vesicle coat [GO:0030126]; cytoplasm [GO:0005737]; extracellular space [GO:0005615]; Golgi apparatus [GO:0005794]; Golgi membrane [GO:0000139]; growth cone [GO:0030426]	endoplasmic reticulum to Golgi vesicle-mediated transport [GO:0006888]; intracellular protein transport [GO:0006886]; intra-Golgi vesicle-mediated transport [GO:0006891]; pancreatic juice secretion [GO:0030157]; protein localization to axon [GO:0099612]; protein localization to cell leading edge [GO:1902463]; retrograde vesicle-mediated transport, Golgi to endoplasmic reticulum [GO:0006890]		NO						4.50541	8.07851e-07	6.09267
O88544	Cops4	COP9 signalosome complex subunit 4 (SGN4) (Signalosome subunit 4) (JAB1-containing signalosome subunit 4)	Cops4 Csn4	cell junction [GO:0030054]; COP9 signalosome [GO:0008180]; cytoplasm [GO:0005737]; nuclear speck [GO:0016607]; nucleus [GO:0005634]; synaptic vesicle [GO:0008021]	protein deneddylation [GO:0000338]		NO						4.4621	1.27582e-06	5.89421
P46638	Rab11b	Ras-related protein Rab-11B (EC 3.6.5.2)	Rab11b	anchored component of synaptic vesicle membrane [GO:0098993]; cytoplasm [GO:0005737]; cytoplasmic vesicle [GO:0031410]; endosome [GO:0005768]; mitochondrion [GO:0005739]; phagocytic vesicle [GO:0045335]; phagocytic vesicle membrane [GO:0030670]; recycling endosome [GO:0055037]; recycling endosome membrane [GO:0055038]; synaptic vesicle [GO:0008021]	amyloid-beta clearance by transcytosis [GO:0150093]; cellular response to acidic pH [GO:0071468]; constitutive secretory pathway [GO:0045054]; endocytic recycling [GO:0032456]; establishment of protein localization to membrane [GO:0090150]; exocytosis [GO:0006887]; insulin secretion involved in cellular response to glucose stimulus [GO:0035773]; melanosome transport [GO:0032402]; receptor recycling [GO:0001881]; regulated exocytosis [GO:0045055]; regulation of anion transport [GO:0044070]; regulation of endocytic recycling [GO:2001135]; regulation of protein localization to cell surface [GO:2000008]; transferrin transport [GO:0033572]		YES							11.3631
O35864	Cops5	COP9 signalosome complex subunit 5 (SGN5) (Signalosome subunit 5) (EC 3.4.-.-) (Jun activation domain-binding protein 1) (Kip1 C-terminus-interacting protein 2)	Cops5 Csn5 Jab1 Kic2	chromatin [GO:0000785]; COP9 signalosome [GO:0008180]; cytoplasm [GO:0005737]; cytosol [GO:0005829]; nucleoplasm [GO:0005654]; nucleus [GO:0005634]; perinuclear region of cytoplasm [GO:0048471]; synaptic vesicle [GO:0008021]; transcription regulator complex [GO:0005667]	exosomal secretion [GO:1990182]; negative regulation of apoptotic process [GO:0043066]; positive regulation of DNA-binding transcription factor activity [GO:0051091]; positive regulation of transcription by RNA polymerase II [GO:0045944]; protein deneddylation [GO:0000338]; protein deubiquitination [GO:0016579]; regulation of cell cycle [GO:0051726]; regulation of IRE1-mediated unfolded protein response [GO:1903894]; regulation of JNK cascade [GO:0046328]; regulation of transcription, DNA-templated [GO:0006355]		NO						4.49321	1.13693e-06	5.94427
Q8BMS4	Coq3	Ubiquinone biosynthesis O-methyltransferase, mitochondrial (3-demethylubiquinol 3-O-methyltransferase) (EC 2.1.1.64) (Polyprenyldihydroxybenzoate methyltransferase) (EC 2.1.1.114)	Coq3	extrinsic component of mitochondrial inner membrane [GO:0031314]; mitochondrial inner membrane [GO:0005743]; mitochondrion [GO:0005739]; ubiquinone biosynthesis complex [GO:0110142]	glycerol metabolic process [GO:0006071]; methylation [GO:0032259]; regulation of ubiquinone biosynthetic process [GO:0010795]; ubiquinone biosynthetic process [GO:0006744]		NO						4.24193	7.53408e-07	6.12297
P46737	Brcc3	Lys-63-specific deubiquitinase BRCC36 (EC 3.4.19.-) (BRCA1-A complex subunit BRCC36) (BRCA1/BRCA2-containing complex subunit 3) (BRCA1/BRCA2-containing complex subunit 36) (BRISC complex subunit BRCC36)	Brcc3 Brcc36 C6.1a	BRCA1-A complex [GO:0070531]; BRISC complex [GO:0070552]; cytoplasm [GO:0005737]; nuclear ubiquitin ligase complex [GO:0000152]; nucleoplasm [GO:0005654]; nucleus [GO:0005634]; spindle pole [GO:0000922]; ubiquitin ligase complex [GO:0000151]	cell division [GO:0051301]; cellular response to ionizing radiation [GO:0071479]; chromatin organization [GO:0006325]; double-strand break repair [GO:0006302]; histone H2A K63-linked deubiquitination [GO:0070537]; histone H2A monoubiquitination [GO:0035518]; mitotic G2/M transition checkpoint [GO:0044818]; mitotic G2 DNA damage checkpoint signaling [GO:0007095]; positive regulation of DNA repair [GO:0045739]; protein autoubiquitination [GO:0051865]; protein deubiquitination [GO:0016579]; protein K63-linked deubiquitination [GO:0070536]; regulation of DNA damage checkpoint [GO:2000001]; regulation of DNA repair [GO:0006282]; response to ionizing radiation [GO:0010212]; response to X-ray [GO:0010165]		NO		YES					2.09144
P97478	Coq7	5-demethoxyubiquinone hydroxylase, mitochondrial (DMQ hydroxylase) (EC 1.14.99.60) (Timing protein clk-1 homolog) (Ubiquinone biosynthesis monooxygenase COQ7)	Coq7	extrinsic component of mitochondrial inner membrane [GO:0031314]; mitochondrial inner membrane [GO:0005743]; mitochondrion [GO:0005739]; nucleus [GO:0005634]; ubiquinone biosynthesis complex [GO:0110142]	age-dependent response to oxidative stress [GO:0001306]; cellular response to oxidative stress [GO:0034599]; determination of adult lifespan [GO:0008340]; in utero embryonic development [GO:0001701]; mitochondrial ATP synthesis coupled electron transport [GO:0042775]; mitochondrion morphogenesis [GO:0070584]; negative regulation of transcription by RNA polymerase II [GO:0000122]; neural tube formation [GO:0001841]; neurogenesis [GO:0022008]; positive regulation of transcription by RNA polymerase II [GO:0045944]; regulation of gene expression [GO:0010468]; regulation of reactive oxygen species metabolic process [GO:2000377]; respiratory electron transport chain [GO:0022904]; response to oxidative stress [GO:0006979]; ubiquinone biosynthetic process [GO:0006744]		NO						4.26157	8.06522e-07	6.09338
Q60936	Coq8a	Atypical kinase COQ8A, mitochondrial (EC 2.7.-.-) (Chaperone activity of bc1 complex-like) (Chaperone-ABC1-like) (Coenzyme Q protein 8A) (aarF domain-containing protein kinase 3)	Coq8a Adck3 Cabc1	extrinsic component of mitochondrial inner membrane [GO:0031314]; integral component of membrane [GO:0016021]; mitochondrion [GO:0005739]	phosphorylation [GO:0016310]; ubiquinone biosynthetic process [GO:0006744]		NO						4.29676	7.77736e-07	6.10917
Q8K1Z0	Coq9	Ubiquinone biosynthesis protein COQ9, mitochondrial	Coq9	mitochondrial inner membrane [GO:0005743]; mitochondrion [GO:0005739]; ubiquinone biosynthesis complex [GO:0110142]	mitochondrial electron transport, NADH to ubiquinone [GO:0006120]; ubiquinone biosynthetic process [GO:0006744]		NO						4.01363	4.2846e-05	4.36809
O89053	Coro1a	Coronin-1A (Coronin-like protein A) (Clipin-A) (Coronin-like protein p57) (Tryptophan aspartate-containing coat protein) (TACO)	Coro1a Coro1	actin cytoskeleton [GO:0015629]; actin filament [GO:0005884]; axon [GO:0030424]; cell-cell junction [GO:0005911]; cell leading edge [GO:0031252]; cortical actin cytoskeleton [GO:0030864]; cytoplasm [GO:0005737]; cytosol [GO:0005829]; early endosome [GO:0005769]; glutamatergic synapse [GO:0098978]; immunological synapse [GO:0001772]; lamellipodium [GO:0030027]; phagocytic cup [GO:0001891]; phagocytic vesicle [GO:0045335]; phagocytic vesicle membrane [GO:0030670]; plasma membrane [GO:0005886]; protein-containing complex [GO:0032991]; stereocilium tip [GO:0032426]; synapse [GO:0045202]	actin cytoskeleton organization [GO:0030036]; actin filament organization [GO:0007015]; calcium ion transport [GO:0006816]; cell migration [GO:0016477]; cell-substrate adhesion [GO:0031589]; cellular response to interleukin-4 [GO:0071353]; early endosome to recycling endosome transport [GO:0061502]; homeostasis of number of cells within a tissue [GO:0048873]; leukocyte chemotaxis [GO:0030595]; natural killer cell degranulation [GO:0043320]; negative regulation of actin nucleation [GO:0051126]; negative regulation of neuron apoptotic process [GO:0043524]; negative regulation of vesicle fusion [GO:0031339]; nerve growth factor signaling pathway [GO:0038180]; phagocytosis [GO:0006909]; phagolysosome assembly [GO:0001845]; positive chemotaxis [GO:0050918]; positive regulation of cell migration [GO:0030335]; positive regulation of T cell activation [GO:0050870]; positive regulation of T cell proliferation [GO:0042102]; regulation of actin cytoskeleton organization [GO:0032956]; regulation of actin filament polymerization [GO:0030833]; regulation of actin polymerization or depolymerization [GO:0008064]; regulation of cell shape [GO:0008360]; regulation of release of sequestered calcium ion into cytosol [GO:0051279]; response to cytokine [GO:0034097]; T cell homeostasis [GO:0043029]; uropod organization [GO:0032796]		NO						4.6687	3.73112e-06	5.42816
Q9WUM4	Coro1c	Coronin-1C (Coronin-3)	Coro1c	actin cytoskeleton [GO:0015629]; cell cortex [GO:0005938]; cytoskeleton [GO:0005856]; endosome membrane [GO:0010008]; flotillin complex [GO:0016600]; lamellipodium [GO:0030027]; lateral plasma membrane [GO:0016328]; ruffle membrane [GO:0032587]	actin cortical patch assembly [GO:0000147]; actin cytoskeleton organization [GO:0030036]; actin filament organization [GO:0007015]; activation of GTPase activity [GO:0090630]; cell migration [GO:0016477]; endosomal transport [GO:0016197]; endosome fission [GO:0140285]; endosome membrane tubulation [GO:0097750]; establishment of protein localization [GO:0045184]; membrane fission [GO:0090148]; negative regulation of epithelial cell migration [GO:0010633]; negative regulation of focal adhesion assembly [GO:0051895]; negative regulation of protein kinase activity by regulation of protein phosphorylation [GO:0044387]; negative regulation of protein phosphorylation [GO:0001933]; negative regulation of substrate adhesion-dependent cell spreading [GO:1900025]; neural crest cell migration [GO:0001755]; phagocytosis [GO:0006909]; positive regulation of lamellipodium morphogenesis [GO:2000394]; regulation of epithelial cell migration [GO:0010632]; regulation of fibroblast migration [GO:0010762]; regulation of focal adhesion assembly [GO:0051893]; regulation of protein phosphorylation [GO:0001932]; regulation of ruffle assembly [GO:1900027]; regulation of substrate adhesion-dependent cell spreading [GO:1900024]		NO						4.59968	1.1599e-06	5.93558
Q8C0P5	Coro2a	Coronin-2A	Coro2a	brush border [GO:0005903]; transcription repressor complex [GO:0017053]			NO						4.2072	1.13203e-06	5.94614
P47743	Grm8	Metabotropic glutamate receptor 8 (mGluR8)	Grm8 Gprc1h Mglur8	GABA-ergic synapse [GO:0098982]; glutamatergic synapse [GO:0098978]; integral component of plasma membrane [GO:0005887]; integral component of presynaptic active zone membrane [GO:0099059]; neuronal cell body [GO:0043025]; neuron projection [GO:0043005]; presynaptic membrane [GO:0042734]	adenylate cyclase-inhibiting G protein-coupled glutamate receptor signaling pathway [GO:0007196]; adenylate cyclase-inhibiting G protein-coupled receptor signaling pathway [GO:0007193]; chemical synaptic transmission [GO:0007268]; detection of mechanical stimulus involved in sensory perception of pain [GO:0050966]; G protein-coupled glutamate receptor signaling pathway [GO:0007216]; regulation of neurotransmitter secretion [GO:0046928]; regulation of synaptic transmission, glutamatergic [GO:0051966]; regulation of synaptic vesicle exocytosis [GO:2000300]; synaptic transmission, glutamatergic [GO:0035249]		NO	YES						3.92663
Q8BH44	Coro2b	Coronin-2B	Coro2b	cytoplasm [GO:0005737]; focal adhesion [GO:0005925]; membrane [GO:0016020]; stress fiber [GO:0001725]	actin cytoskeleton organization [GO:0030036]; focal adhesion assembly [GO:0048041]; negative regulation of cell-substrate adhesion [GO:0010812]; negative regulation of establishment of protein localization [GO:1904950]; negative regulation of stress fiber assembly [GO:0051497]; positive regulation of establishment of protein localization [GO:1904951]; regulation of actin cytoskeleton organization [GO:0032956]; regulation of cellular response to stress [GO:0080135]; regulation of glomerular filtration [GO:0003093]		NO						4.37949	5.44509e-07	6.264
Q9CQI6	Cotl1	Coactosin-like protein	Cotl1 Clp	cortical actin cytoskeleton [GO:0030864]; cytosol [GO:0005829]; nucleus [GO:0005634]; plasma membrane [GO:0005886]	defense response to fungus [GO:0050832]; regulation of actin filament polymerization [GO:0030833]		NO						4.19501	1.04963e-06	5.97896
Q8BJ03	Cox15	Cytochrome c oxidase assembly protein COX15 homolog	Cox15	cytochrome complex [GO:0070069]; integral component of membrane [GO:0016021]; mitochondrial inner membrane [GO:0005743]; mitochondrion [GO:0005739]; nucleoplasm [GO:0005654]	heme A biosynthetic process [GO:0006784]; proton transmembrane transport [GO:1902600]; respiratory chain complex IV assembly [GO:0008535]		NO						4.30452	2.14039e-06	5.66951
Q9D7J4	Cox20	Cytochrome c oxidase assembly protein COX20, mitochondrial	Cox20 Fam36a	integral component of membrane [GO:0016021]; mitochondrial inner membrane [GO:0005743]; mitochondrion [GO:0005739]	mitochondrial cytochrome c oxidase assembly [GO:0033617]		NO						4.39615	6.18766e-07	6.20847
P19783	Cox4i1	Cytochrome c oxidase subunit 4 isoform 1, mitochondrial (Cytochrome c oxidase polypeptide IV) (Cytochrome c oxidase subunit IV isoform 1) (COX IV-1)	Cox4i1 Cox4 Cox4a	cytosol [GO:0005829]; integral component of membrane [GO:0016021]; mitochondrial inner membrane [GO:0005743]; mitochondrial membrane [GO:0031966]; mitochondrial respiratory chain complex IV [GO:0005751]; mitochondrion [GO:0005739]; nucleoplasm [GO:0005654]	mitochondrial electron transport, cytochrome c to oxygen [GO:0006123]		NO						4.51918	2.0626e-06	5.68558
P12787	Cox5a	Cytochrome c oxidase subunit 5A, mitochondrial (Cytochrome c oxidase polypeptide Va)	Cox5a	mitochondrial inner membrane [GO:0005743]; mitochondrial membrane [GO:0031966]; mitochondrial respiratory chain complex IV [GO:0005751]; mitochondrion [GO:0005739]; myelin sheath [GO:0043209]	mitochondrial electron transport, cytochrome c to oxygen [GO:0006123]		NO						4.40879	2.495e-06	5.60293
P19536	Cox5b	Cytochrome c oxidase subunit 5B, mitochondrial (Cytochrome c oxidase polypeptide Vb)	Cox5b	mitochondrial inner membrane [GO:0005743]; mitochondrial membrane [GO:0031966]; mitochondrial respiratory chain complex IV [GO:0005751]; mitochondrion [GO:0005739]; myelin sheath [GO:0043209]	mitochondrial electron transport, cytochrome c to oxygen [GO:0006123]		NO						4.45188	1.56167e-06	5.80641
P47802	Mtx1	Metaxin-1 (Mitochondrial outer membrane import complex protein 1)	Mtx1 Mtx Mtxn	cytoplasm [GO:0005737]; integral component of membrane [GO:0016021]; mitochondrial inner membrane [GO:0005743]; mitochondrion [GO:0005739]; SAM complex [GO:0001401]	mitochondrion organization [GO:0007005]; protein transport [GO:0015031]		YES							3.40242
P43024	Cox6a1	Cytochrome c oxidase subunit 6A1, mitochondrial (Cytochrome c oxidase polypeptide VIa-liver)	Cox6a1 Cox6al	integral component of membrane [GO:0016021]; mitochondrial membrane [GO:0031966]; mitochondrial respiratory chain complex IV [GO:0005751]; mitochondrion [GO:0005739]; myelin sheath [GO:0043209]	mitochondrial electron transport, cytochrome c to oxygen [GO:0006123]		NO						4.10701	5.05718e-05	4.29609
P47857	Pfkm	ATP-dependent 6-phosphofructokinase, muscle type (ATP-PFK) (PFK-M) (EC 2.7.1.11) (6-phosphofructokinase type A) (Phosphofructo-1-kinase isozyme A) (PFK-A) (Phosphohexokinase)	Pfkm Pfk-m Pfka	6-phosphofructokinase complex [GO:0005945]; apical plasma membrane [GO:0016324]; cytosol [GO:0005829]; membrane [GO:0016020]; nucleus [GO:0005634]; sperm principal piece [GO:0097228]	canonical glycolysis [GO:0061621]; fructose 1,6-bisphosphate metabolic process [GO:0030388]; fructose 6-phosphate metabolic process [GO:0006002]; glucose homeostasis [GO:0042593]; glycogen catabolic process [GO:0005980]; glycolysis from storage polysaccharide through glucose-1-phosphate [GO:0093001]; glycolytic process [GO:0006096]; glycolytic process through fructose-6-phosphate [GO:0061615]; muscle cell cellular homeostasis [GO:0046716]; positive regulation of insulin secretion [GO:0032024]; positive regulation of transcription by RNA polymerase II [GO:0045944]		NO		YES					6.80916
P56391	Cox6b1	Cytochrome c oxidase subunit 6B1 (Cytochrome c oxidase subunit VIb isoform 1) (COX VIb-1)	Cox6b1 Cox6b	mitochondrial inner membrane [GO:0005743]; mitochondrial membrane [GO:0031966]; mitochondrial respiratory chain complex IV [GO:0005751]; mitochondrion [GO:0005739]; respiratory chain complex IV [GO:0045277]	oxidative phosphorylation [GO:0006119]		NO						4.39013	7.94639e-06	5.09983
Q9CPQ1	Cox6c	Cytochrome c oxidase subunit 6C (Cytochrome c oxidase polypeptide VIc)	Cox6c	integral component of membrane [GO:0016021]; mitochondrial inner membrane [GO:0005743]; mitochondrial membrane [GO:0031966]; mitochondrial respiratory chain complex IV [GO:0005751]; mitochondrion [GO:0005739]	mitochondrial electron transport, cytochrome c to oxygen [GO:0006123]		NO						4.51986	2.58943e-06	5.5868
P48771	Cox7a2	Cytochrome c oxidase subunit 7A2, mitochondrial (Cytochrome c oxidase subunit VIIa-liver/heart) (Cytochrome c oxidase subunit VIIa-L)	Cox7a2 Cox7a3 Cox7al	integral component of membrane [GO:0016021]; mitochondrial inner membrane [GO:0005743]; mitochondrial membrane [GO:0031966]; mitochondrial respirasome [GO:0005746]; mitochondrial respiratory chain complex IV [GO:0005751]; mitochondrion [GO:0005739]	mitochondrial electron transport, cytochrome c to oxygen [GO:0006123]; mitochondrial respirasome assembly [GO:0097250]; regulation of oxidative phosphorylation [GO:0002082]		NO						4.50086	8.42105e-06	5.07463
Q61387	Cox7a2l	Cytochrome c oxidase subunit 7A-related protein, mitochondrial (Cytochrome c oxidase subunit VIIa-related protein) (Silica-induced gene 81 protein) (SIG-81) (Supercomplex assembly factor I)	Cox7a2l Cox7rp Scaf1 Silg81	mitochondrial respirasome [GO:0005746]; mitochondrial respiratory chain complex IV [GO:0005751]; mitochondrion [GO:0005739]; nucleolus [GO:0005730]	mitochondrial electron transport, cytochrome c to oxygen [GO:0006123]; mitochondrial respirasome assembly [GO:0097250]; regulation of oxidative phosphorylation [GO:0002082]		NO						4.49936	5.28277e-07	6.27714
P17665	Cox7c	Cytochrome c oxidase subunit 7C, mitochondrial (Cytochrome c oxidase polypeptide VIIc)	Cox7c Cox7c1	integral component of membrane [GO:0016021]; mitochondrial inner membrane [GO:0005743]; mitochondrial membrane [GO:0031966]; mitochondrial respiratory chain complex IV [GO:0005751]; mitochondrion [GO:0005739]	mitochondrial electron transport, cytochrome c to oxygen [GO:0006123]		NO						4.19211	5.85616e-05	4.23239
Q00493	Cpe	Carboxypeptidase E (CPE) (EC 3.4.17.10) (Carboxypeptidase H) (CPH) (Enkephalin convertase) (Prohormone-processing carboxypeptidase)	Cpe	dendrite [GO:0030425]; dense core granule [GO:0031045]; extracellular region [GO:0005576]; extracellular space [GO:0005615]; Golgi apparatus [GO:0005794]; membrane raft [GO:0045121]; neuronal cell body [GO:0043025]; perikaryon [GO:0043204]; secretory granule [GO:0030141]; secretory granule membrane [GO:0030667]; synaptic membrane [GO:0097060]; transport vesicle membrane [GO:0030658]	cardiac left ventricle morphogenesis [GO:0003214]; enkephalin processing [GO:0034230]; insulin processing [GO:0030070]; negative regulation of branching morphogenesis of a nerve [GO:2000173]; peptide catabolic process [GO:0043171]; peptide hormone secretion [GO:0030072]; peptide metabolic process [GO:0006518]; protein localization to membrane [GO:0072657]; protein localization to secretory granule [GO:0033366]; protein processing [GO:0016485]; Wnt signaling pathway [GO:0016055]		NO						4.4909	1.52009e-06	5.81813
Q7TN99	Cpeb3	Cytoplasmic polyadenylation element-binding protein 3 (CPE-BP3) (CPE-binding protein 3) (mCPEB-3)	Cpeb3 Kiaa0940	apical dendrite [GO:0097440]; CCR4-NOT complex [GO:0030014]; cytoplasm [GO:0005737]; cytosol [GO:0005829]; dendrite [GO:0030425]; messenger ribonucleoprotein complex [GO:1990124]; midbody [GO:0030496]; neuron projection [GO:0043005]; nucleoplasm [GO:0005654]; nucleus [GO:0005634]; plasma membrane [GO:0005886]; postsynapse [GO:0098794]; postsynaptic density [GO:0014069]; synapse [GO:0045202]	3'-UTR-mediated mRNA destabilization [GO:0061158]; cellular response to amino acid stimulus [GO:0071230]; long-term memory [GO:0007616]; negative regulation of cytoplasmic translation [GO:2000766]; negative regulation of cytoplasmic translational elongation [GO:1900248]; negative regulation of transcription by RNA polymerase II [GO:0000122]; negative regulation of translation [GO:0017148]; positive regulation of dendritic spine development [GO:0060999]; positive regulation of long-term synaptic potentiation [GO:1900273]; positive regulation of mRNA polyadenylation [GO:1900365]; positive regulation of nuclear-transcribed mRNA catabolic process, deadenylation-dependent decay [GO:1900153]; positive regulation of nuclear-transcribed mRNA poly(A) tail shortening [GO:0060213]; positive regulation of translation [GO:0045727]; regulation of dendritic spine development [GO:0060998]; regulation of synaptic plasticity [GO:0048167]; thermoception [GO:0050955]		NO						4.0169	2.90672e-06	5.5366
P63040	Cplx1	Complexin-1 (921-S) (Complexin I) (CPX I) (Synaphin-2)	Cplx1	calyx of Held [GO:0044305]; cytosol [GO:0005829]; dendrite [GO:0030425]; glutamatergic synapse [GO:0098978]; neuronal cell body [GO:0043025]; perikaryon [GO:0043204]; postsynapse [GO:0098794]; presynapse [GO:0098793]; protein-containing complex [GO:0032991]; Schaffer collateral - CA1 synapse [GO:0098685]; SNARE complex [GO:0031201]; synapse [GO:0045202]; synaptobrevin 2-SNAP-25-syntaxin-1a-complexin I complex [GO:0070032]; terminal bouton [GO:0043195]	exocytic insertion of neurotransmitter receptor to postsynaptic membrane [GO:0098967]; insulin secretion [GO:0030073]; regulation of neurotransmitter secretion [GO:0046928]; regulation of synaptic vesicle fusion to presynaptic active zone membrane [GO:0031630]; synaptic vesicle exocytosis [GO:0016079]; vesicle-mediated transport in synapse [GO:0099003]		NO						4.45046	2.27525e-06	5.64297
P84086	Cplx2	Complexin-2 (921-L) (Complexin II) (CPX II) (Synaphin-1)	Cplx2	calyx of Held [GO:0044305]; cytosol [GO:0005829]; dendrite [GO:0030425]; glutamatergic synapse [GO:0098978]; neuronal cell body [GO:0043025]; nucleus [GO:0005634]; perikaryon [GO:0043204]; postsynapse [GO:0098794]; presynapse [GO:0098793]; SNARE complex [GO:0031201]; synapse [GO:0045202]; synaptobrevin 2-SNAP-25-syntaxin-1a-complexin II complex [GO:0070033]; terminal bouton [GO:0043195]	cell differentiation [GO:0030154]; mast cell degranulation [GO:0043303]; nervous system development [GO:0007399]; positive regulation of synaptic plasticity [GO:0031915]; regulation of neurotransmitter secretion [GO:0046928]; regulation of synaptic vesicle fusion to presynaptic active zone membrane [GO:0031630]; synaptic vesicle exocytosis [GO:0016079]		NO						4.57227	1.25841e-06	5.90018
P48024	Eif1	Eukaryotic translation initiation factor 1 (eIF1) (Protein translation factor SUI1 homolog)	Eif1 Sui1 Sui1-rs1	cytoplasm [GO:0005737]; eukaryotic 43S preinitiation complex [GO:0016282]; nucleus [GO:0005634]	dosage compensation by inactivation of X chromosome [GO:0009048]; regulation of translational initiation [GO:0006446]		NO		YES					4.79141
Q8R1B5	Cplx3	Complexin-3 (Complexin III) (CPX III)	Cplx3	anchored component of presynaptic active zone membrane [GO:0099029]; anchored component of synaptic vesicle membrane [GO:0098993]; cytosol [GO:0005829]; membrane [GO:0016020]; photoreceptor ribbon synapse [GO:0098684]; plasma membrane [GO:0005886]; SNARE complex [GO:0031201]; synapse [GO:0045202]; terminal bouton [GO:0043195]	insulin secretion [GO:0030073]; regulation of neurotransmitter secretion [GO:0046928]; regulation of synaptic vesicle fusion to presynaptic active zone membrane [GO:0031630]; response to stimulus [GO:0050896]; synaptic vesicle exocytosis [GO:0016079]; visual perception [GO:0007601]		NO						4.50753	6.27108e-05	4.20266
Q80V42	Cpm	Carboxypeptidase M (CPM) (EC 3.4.17.12)	Cpm	anchored component of membrane [GO:0031225]; extracellular space [GO:0005615]; plasma membrane [GO:0005886]	peptide metabolic process [GO:0006518]; protein processing [GO:0016485]		NO						4.38441	1.11341e-06	5.95335
Q8BT60	Cpne3	Copine-3 (Copine III)	Cpne3 Kiaa0636	cell junction [GO:0030054]; cytoplasm [GO:0005737]; cytosol [GO:0005829]; focal adhesion [GO:0005925]; mitochondrion [GO:0005739]; nucleolus [GO:0005730]; nucleoplasm [GO:0005654]; nucleus [GO:0005634]; plasma membrane [GO:0005886]	cellular response to calcium ion [GO:0071277]; cellular response to growth factor stimulus [GO:0071363]; ERBB2 signaling pathway [GO:0038128]; positive regulation of cell migration [GO:0030335]		NO						4.19834	0.000305105	3.51555
Q8BLR2	Cpne4	Copine-4 (Copine IV)	Cpne4	plasma membrane [GO:0005886]	cellular response to calcium ion [GO:0071277]		NO						4.2472	5.32559e-07	6.27363
Q8JZW4	Cpne5	Copine-5 (Copine V)	Cpne5	neuronal cell body [GO:0043025]; neuron projection [GO:0043005]; perikaryon [GO:0043204]; plasma membrane [GO:0005886]	cell differentiation [GO:0030154]; cellular response to calcium ion [GO:0071277]; positive regulation of dendrite extension [GO:1903861]		NO						4.372	5.92645e-07	6.22721
Q9Z140	Cpne6	Copine-6 (Copine VI) (Neuronal-copine) (N-copine)	Cpne6	axon [GO:0030424]; clathrin-coated endocytic vesicle [GO:0045334]; cytoplasm [GO:0005737]; dendrite [GO:0030425]; endosome [GO:0005768]; membrane [GO:0016020]; perikaryon [GO:0043204]; plasma membrane [GO:0005886]	cell differentiation [GO:0030154]; cellular response to calcium ion [GO:0071277]; positive regulation of dendrite extension [GO:1903861]		NO						4.43657	5.57925e-07	6.25342
P97742	Cpt1a	Carnitine O-palmitoyltransferase 1, liver isoform (CPT1-L) (EC 2.3.1.21) (Carnitine O-palmitoyltransferase I, liver isoform) (CPT I) (CPTI-L) (Carnitine palmitoyltransferase 1A)	Cpt1a Cpt-1 Cpt1	integral component of membrane [GO:0016021]; integral component of mitochondrial outer membrane [GO:0031307]; intracellular membrane-bounded organelle [GO:0043231]; mitochondrial inner membrane [GO:0005743]; mitochondrial outer membrane [GO:0005741]; mitochondrion [GO:0005739]	carnitine metabolic process [GO:0009437]; cellular response to fatty acid [GO:0071398]; eating behavior [GO:0042755]; epithelial cell differentiation [GO:0030855]; fatty acid beta-oxidation [GO:0006635]; fatty acid metabolic process [GO:0006631]; glucose metabolic process [GO:0006006]; lipid localization [GO:0010876]; liver regeneration [GO:0097421]; long-chain fatty acid metabolic process [GO:0001676]; positive regulation of fatty acid beta-oxidation [GO:0032000]; regulation of fatty acid oxidation [GO:0046320]; regulation of insulin secretion [GO:0050796]; regulation of lipid storage [GO:0010883]; response to alkaloid [GO:0043279]; response to antibiotic [GO:0046677]; response to ethanol [GO:0045471]; response to nutrient levels [GO:0031667]; response to organic cyclic compound [GO:0014070]; response to tetrachloromethane [GO:1904772]; response to xenobiotic stimulus [GO:0009410]; triglyceride metabolic process [GO:0006641]		NO						4.43526	5.91751e-07	6.22786
P48678	Lmna	Prelamin-A/C [Cleaved into: Lamin-A/C]	Lmna Lmn1	cytosol [GO:0005829]; lamin filament [GO:0005638]; nuclear body [GO:0016604]; nuclear envelope [GO:0005635]; nuclear matrix [GO:0016363]; nuclear membrane [GO:0031965]; nuclear speck [GO:0016607]; nucleoplasm [GO:0005654]; nucleus [GO:0005634]; perinuclear region of cytoplasm [GO:0048471]; site of double-strand break [GO:0035861]	cellular protein localization [GO:0034613]; cellular response to hypoxia [GO:0071456]; DNA double-strand break attachment to nuclear envelope [GO:1990683]; establishment of cell polarity [GO:0030010]; establishment or maintenance of microtubule cytoskeleton polarity [GO:0030951]; muscle organ development [GO:0007517]; negative regulation of adipose tissue development [GO:1904178]; negative regulation of cardiac muscle hypertrophy in response to stress [GO:1903243]; negative regulation of cell population proliferation [GO:0008285]; negative regulation of extrinsic apoptotic signaling pathway [GO:2001237]; negative regulation of mesenchymal cell proliferation [GO:0072201]; negative regulation of release of cytochrome c from mitochondria [GO:0090201]; nuclear envelope organization [GO:0006998]; nucleus organization [GO:0006997]; positive regulation of cell aging [GO:0090343]; positive regulation of gene expression [GO:0010628]; positive regulation of histone H3-K9 trimethylation [GO:1900114]; positive regulation of osteoblast differentiation [GO:0045669]; protein import into nucleus [GO:0006606]; protein localization to nucleus [GO:0034504]; regulation of cell migration [GO:0030334]; regulation of protein localization to nucleus [GO:1900180]; regulation of protein stability [GO:0031647]; regulation of telomere maintenance [GO:0032204]; ventricular cardiac muscle cell development [GO:0055015]		NO		YES					2.80356
P48722	Hspa4l	Heat shock 70 kDa protein 4L (Heat shock 70-related protein APG-1) (Osmotic stress protein 94)	Hspa4l Apg1 Hsp4l Osp94	cytoplasm [GO:0005737]; cytosol [GO:0005829]; nucleus [GO:0005634]	protein folding [GO:0006457]; response to unfolded protein [GO:0006986]		NO		YES
P48758	Cbr1	Carbonyl reductase [NADPH] 1 (EC 1.1.1.184) (15-hydroxyprostaglandin dehydrogenase [NADP(+)]) (EC 1.1.1.196) (EC 1.1.1.197) (20-beta-hydroxysteroid dehydrogenase) (Alcohol dehydrogenase [NAD(P)+] CBR1) (EC 1.1.1.71) (NADPH-dependent carbonyl reductase 1) (Prostaglandin 9-ketoreductase) (PG-9-KR) (Prostaglandin-E(2) 9-reductase) (EC 1.1.1.189)	Cbr1 Cbr	cytoplasm [GO:0005737]; intracellular membrane-bounded organelle [GO:0043231]; microvillus [GO:0005902]; nucleus [GO:0005634]; plasma membrane [GO:0005886]; subapical complex [GO:0035003]	phylloquinone catabolic process [GO:0042376]; positive regulation of reactive oxygen species metabolic process [GO:2000379]; prostaglandin catabolic process [GO:1905344]; response to estradiol [GO:0032355]; response to progesterone [GO:0032570]; steroid catabolic process [GO:0006706]; vitamin K metabolic process [GO:0042373]; xenobiotic metabolic process [GO:0006805]		YES
Q8BGD5	Cpt1c	Carnitine O-palmitoyltransferase 1, brain isoform (CPT1-B) (EC 2.3.1.21) (CPT IC) (Carnitine O-palmitoyltransferase I, brain isoform) (CPTI-B) (Carnitine palmitoyltransferase 1C)	Cpt1c	AMPA glutamate receptor complex [GO:0032281]; axon [GO:0030424]; dendrite [GO:0030425]; endoplasmic reticulum [GO:0005783]; endoplasmic reticulum membrane [GO:0005789]; glutamatergic synapse [GO:0098978]; integral component of endoplasmic reticulum membrane [GO:0030176]; mitochondrial outer membrane [GO:0005741]; mitochondrion [GO:0005739]; postsynapse [GO:0098794]	carnitine metabolic process [GO:0009437]; fatty acid beta-oxidation [GO:0006635]; fatty acid metabolic process [GO:0006631]; regulation of postsynaptic membrane neurotransmitter receptor levels [GO:0099072]		NO						4.42821	5.20581e-07	6.28351
P52825	Cpt2	Carnitine O-palmitoyltransferase 2, mitochondrial (EC 2.3.1.21) (Carnitine palmitoyltransferase II) (CPT II)	Cpt2 Cpt-2	mitochondrial inner membrane [GO:0005743]; mitochondrion [GO:0005739]; nucleolus [GO:0005730]; nucleoplasm [GO:0005654]	carnitine metabolic process [GO:0009437]; fatty acid beta-oxidation [GO:0006635]; in utero embryonic development [GO:0001701]; long-chain fatty acid metabolic process [GO:0001676]; positive regulation of cold-induced thermogenesis [GO:0120162]		NO						4.45993	1.19431e-06	5.92288
P47934	Crat	Carnitine O-acetyltransferase (Carnitine acetylase) (EC 2.3.1.137) (EC 2.3.1.7) (Carnitine acetyltransferase) (CAT) (CrAT)	Crat	endoplasmic reticulum [GO:0005783]; mitochondrial inner membrane [GO:0005743]; mitochondrion [GO:0005739]; peroxisome [GO:0005777]	carnitine metabolic process, CoA-linked [GO:0019254]; fatty acid beta-oxidation using acyl-CoA oxidase [GO:0033540]; fatty acid metabolic process [GO:0006631]; medium-chain fatty acid metabolic process [GO:0051791]; short-chain fatty acid metabolic process [GO:0046459]		NO						4.30947	5.26215e-07	6.27884
P49025	Cit	Citron Rho-interacting kinase (CRIK) (EC 2.7.11.1) (Rho-interacting, serine/threonine-protein kinase 21)	Cit Crik	actin cytoskeleton [GO:0015629]; cytoplasm [GO:0005737]; cytoskeleton [GO:0005856]; cytosol [GO:0005829]; ruffle [GO:0001726]; vacuole [GO:0005773]	actomyosin structure organization [GO:0031032]; dendrite development [GO:0016358]; generation of neurons [GO:0048699]; metaphase/anaphase transition of mitotic cell cycle [GO:0007091]; mitotic cell cycle [GO:0000278]; mitotic cytokinesis [GO:0000281]; mitotic sister chromatid segregation [GO:0000070]; negative regulation of dendrite morphogenesis [GO:0050774]; negative regulation of hippo signaling [GO:0035331]; negative regulation of neuron differentiation [GO:0045665]; neuron apoptotic process [GO:0051402]; peptidyl-threonine phosphorylation [GO:0018107]; positive regulation of cytokinesis [GO:0032467]; spermatogenesis [GO:0007283]		NO						5.46165	0.174924	0.757151
Q91XD7	Creld1	Protein disulfide isomerase Creld1 (EC 5.3.4.1) (Cysteine-rich with EGF-like domain protein 1)	Creld1	integral component of membrane [GO:0016021]			NO						4.45592	1.30495e-06	5.8844
P49312	Hnrnpa1	Heterogeneous nuclear ribonucleoprotein A1 (hnRNP A1) (HDP-1) (Helix-destabilizing protein) (Single-strand-binding protein) (Topoisomerase-inhibitor suppressed) (hnRNP core protein A1) [Cleaved into: Heterogeneous nuclear ribonucleoprotein A1, N-terminally processed]	Hnrnpa1 Fli-2 Hnrpa1 Tis	catalytic step 2 spliceosome [GO:0071013]; cytoplasm [GO:0005737]; cytosol [GO:0005829]; nucleoplasm [GO:0005654]; nucleoplasmic periphery of the nuclear pore complex [GO:1990826]; nucleus [GO:0005634]; ribonucleoprotein complex [GO:1990904]; spliceosomal complex [GO:0005681]	alternative mRNA splicing, via spliceosome [GO:0000380]; cellular response to potassium ion [GO:0035865]; cellular response to sodium arsenite [GO:1903936]; cellular response to tunicamycin [GO:1904577]; import into nucleus [GO:0051170]; mRNA transport [GO:0051028]; nuclear export [GO:0051168]; positive regulation of action potential [GO:0045760]; positive regulation of gene expression [GO:0010628]; RNA splicing [GO:0008380]		NO		YES					3.38949
Q9DCT8	Crip2	Cysteine-rich protein 2 (CRP-2) (Heart LIM protein)	Crip2 Crp2 Hlp	cell cortex [GO:0005938]	hemopoiesis [GO:0030097]; positive regulation of cell population proliferation [GO:0008284]		NO						4.4245	8.98205e-06	5.04662
P49443	Ppm1a	Protein phosphatase 1A (EC 3.1.3.16) (Protein phosphatase 2C isoform alpha) (PP2C-alpha) (Protein phosphatase IA)	Ppm1a Pppm1a	cytosol [GO:0005829]; membrane [GO:0016020]; neuron projection [GO:0043005]; nucleus [GO:0005634]; plasma membrane [GO:0005886]	cellular response to transforming growth factor beta stimulus [GO:0071560]; dephosphorylation [GO:0016311]; negative regulation of BMP signaling pathway [GO:0030514]; negative regulation of I-kappaB kinase/NF-kappaB signaling [GO:0043124]; negative regulation of NIK/NF-kappaB signaling [GO:1901223]; negative regulation of SMAD protein complex assembly [GO:0010991]; negative regulation of transforming growth factor beta receptor signaling pathway [GO:0030512]; N-terminal protein myristoylation [GO:0006499]; peptidyl-threonine dephosphorylation [GO:0035970]; positive regulation of canonical Wnt signaling pathway [GO:0090263]; positive regulation of protein export from nucleus [GO:0046827]; positive regulation of transcription, DNA-templated [GO:0045893]; protein dephosphorylation [GO:0006470]		YES							3.48664
P49446	Ptpre	Receptor-type tyrosine-protein phosphatase epsilon (Protein-tyrosine phosphatase epsilon) (R-PTP-epsilon) (EC 3.1.3.48)	Ptpre Ptpe	cytoplasm [GO:0005737]; integral component of membrane [GO:0016021]; nucleus [GO:0005634]; plasma membrane [GO:0005886]	negative regulation of insulin receptor signaling pathway [GO:0046627]; protein dephosphorylation [GO:0006470]; regulation of mast cell activation [GO:0033003]; transmembrane receptor protein tyrosine phosphatase signaling pathway [GO:0007185]		NO		YES
P49586	Pcyt1a	Choline-phosphate cytidylyltransferase A (EC 2.7.7.15) (CCT-alpha) (CTP:phosphocholine cytidylyltransferase A) (CCT A) (CT A) (Phosphorylcholine transferase A)	Pcyt1a Ctpct Pcyt1	cytoplasm [GO:0005737]; cytosol [GO:0005829]; endoplasmic reticulum [GO:0005783]; endoplasmic reticulum membrane [GO:0005789]; glycogen granule [GO:0042587]; nuclear envelope [GO:0005635]; nucleus [GO:0005634]; plasma membrane [GO:0005886]	CDP-choline pathway [GO:0006657]; phosphatidylcholine biosynthetic process [GO:0006656]		NO		YES
Q64010	Crk	Adapter molecule crk (Proto-oncogene c-Crk) (p38)	Crk Crko	actin cytoskeleton [GO:0015629]; cytoplasm [GO:0005737]; membrane [GO:0016020]; membrane raft [GO:0045121]; plasma membrane [GO:0005886]; protein-containing complex [GO:0032991]	actin cytoskeleton organization [GO:0030036]; activation of GTPase activity [GO:0090630]; cell chemotaxis [GO:0060326]; cell migration [GO:0016477]; cell population proliferation [GO:0008283]; cellular response to endothelin [GO:1990859]; cellular response to insulin-like growth factor stimulus [GO:1990314]; cellular response to nerve growth factor stimulus [GO:1990090]; cellular response to nitric oxide [GO:0071732]; cellular response to transforming growth factor beta stimulus [GO:0071560]; cerebellar neuron development [GO:0098749]; cerebral cortex development [GO:0021987]; dendrite development [GO:0016358]; ephrin receptor signaling pathway [GO:0048013]; establishment of cell polarity [GO:0030010]; helper T cell diapedesis [GO:0035685]; hippocampus development [GO:0021766]; lipid metabolic process [GO:0006629]; negative regulation of cell motility [GO:2000146]; negative regulation of natural killer cell mediated cytotoxicity [GO:0045953]; negative regulation of wound healing [GO:0061045]; neuron migration [GO:0001764]; positive regulation of cell growth [GO:0030307]; positive regulation of JNK cascade [GO:0046330]; positive regulation of smooth muscle cell migration [GO:0014911]; positive regulation of substrate adhesion-dependent cell spreading [GO:1900026]; protein localization to membrane [GO:0072657]; reelin-mediated signaling pathway [GO:0038026]; regulation of actin cytoskeleton organization [GO:0032956]; regulation of cell adhesion mediated by integrin [GO:0033628]; regulation of cell shape [GO:0008360]; regulation of dendrite development [GO:0050773]; regulation of GTPase activity [GO:0043087]; regulation of intracellular signal transduction [GO:1902531]; regulation of leukocyte migration [GO:0002685]; regulation of protein binding [GO:0043393]; regulation of Rac protein signal transduction [GO:0035020]; regulation of signal transduction [GO:0009966]; regulation of T cell migration [GO:2000404]; response to cholecystokinin [GO:0061847]; response to hepatocyte growth factor [GO:0035728]; response to hydrogen peroxide [GO:0042542]; response to peptide [GO:1901652]; response to yeast [GO:0001878]; signal transduction [GO:0007165]		NO						4.70236	9.21198e-07	6.03565
P47941	Crkl	Crk-like protein	Crkl Crkol	cytosol [GO:0005829]; extrinsic component of postsynaptic membrane [GO:0098890]; neuromuscular junction [GO:0031594]; nucleoplasm [GO:0005654]; protein-containing complex [GO:0032991]; synapse [GO:0045202]	acetylcholine receptor signaling pathway [GO:0095500]; activation of GTPase activity [GO:0090630]; animal organ morphogenesis [GO:0009887]; anterior/posterior pattern specification [GO:0009952]; B cell apoptotic process [GO:0001783]; blood vessel development [GO:0001568]; cell chemotaxis [GO:0060326]; cell migration [GO:0016477]; cellular response to interleukin-7 [GO:0098761]; cellular response to transforming growth factor beta stimulus [GO:0071560]; cellular response to xenobiotic stimulus [GO:0071466]; cerebellar neuron development [GO:0098749]; cerebral cortex development [GO:0021987]; cranial skeletal system development [GO:1904888]; dendrite development [GO:0016358]; endothelin receptor signaling pathway [GO:0086100]; establishment of cell polarity [GO:0030010]; fibroblast growth factor receptor signaling pathway [GO:0008543]; heart development [GO:0007507]; helper T cell diapedesis [GO:0035685]; hippocampus development [GO:0021766]; lipid metabolic process [GO:0006629]; male gonad development [GO:0008584]; negative regulation of gene expression [GO:0010629]; negative regulation of protein phosphorylation [GO:0001933]; neuron migration [GO:0001764]; outflow tract morphogenesis [GO:0003151]; parathyroid gland development [GO:0060017]; pattern specification process [GO:0007389]; pharynx development [GO:0060465]; positive regulation of cell population proliferation [GO:0008284]; positive regulation of ERK1 and ERK2 cascade [GO:0070374]; positive regulation of glial cell migration [GO:1903977]; positive regulation of MAPK cascade [GO:0043410]; positive regulation of protein phosphorylation [GO:0001934]; positive regulation of substrate adhesion-dependent cell spreading [GO:1900026]; reelin-mediated signaling pathway [GO:0038026]; regulation of cell adhesion mediated by integrin [GO:0033628]; regulation of cell growth [GO:0001558]; regulation of dendrite development [GO:0050773]; regulation of gene expression [GO:0010468]; regulation of leukocyte migration [GO:0002685]; regulation of skeletal muscle acetylcholine-gated channel clustering [GO:1904393]; regulation of T cell migration [GO:2000404]; response to fibroblast growth factor [GO:0071774]; retinoic acid receptor signaling pathway [GO:0048384]; signal transduction [GO:0007165]; single fertilization [GO:0007338]; spermatogenesis [GO:0007283]; synapse assembly [GO:0007416]; T cell receptor signaling pathway [GO:0050852]; thymus development [GO:0048538]; urogenital system development [GO:0001655]		NO						4.58236	1.6376e-06	5.78579
P97427	Crmp1	Dihydropyrimidinase-related protein 1 (DRP-1) (Collapsin response mediator protein 1) (CRMP-1) (Inactive dihydropyrimidinase) (Unc-33-like phosphoprotein 3) (ULIP-3)	Crmp1 Dpysl1 Ulip3	actin cytoskeleton [GO:0015629]; centrosome [GO:0005813]; cytoplasm [GO:0005737]; cytosol [GO:0005829]; dendrite [GO:0030425]; growth cone [GO:0030426]; midbody [GO:0030496]; neuronal cell body [GO:0043025]; nucleus [GO:0005634]; perikaryon [GO:0043204]; spindle [GO:0005819]	axon guidance [GO:0007411]; microtubule cytoskeleton organization [GO:0000226]; negative regulation of actin filament binding [GO:1904530]; negative regulation of neuron projection development [GO:0010977]; semaphorin-plexin signaling pathway [GO:0071526]		NO						4.68897	2.28368e-05	4.64136
Q68ED7	Crtc1	CREB-regulated transcription coactivator 1 (Mucoepidermoid carcinoma translocated protein 1 homolog) (Transducer of regulated cAMP response element-binding protein 1) (TORC-1) (Transducer of CREB protein 1)	Crtc1 Kiaa0616 Mect1 Torc1	cytoplasm [GO:0005737]; cytosol [GO:0005829]; dendrite [GO:0030425]; glutamatergic synapse [GO:0098978]; neuronal cell body [GO:0043025]; nuclear body [GO:0016604]; nucleoplasm [GO:0005654]; nucleus [GO:0005634]; plasma membrane [GO:0005886]; postsynaptic density [GO:0014069]	energy homeostasis [GO:0097009]; entrainment of circadian clock by photoperiod [GO:0043153]; memory [GO:0007613]; negative regulation of membrane hyperpolarization [GO:1902631]; positive regulation of CREB transcription factor activity [GO:0032793]; positive regulation of dendrite development [GO:1900006]; positive regulation of long-term synaptic potentiation [GO:1900273]; positive regulation of transcription by RNA polymerase II [GO:0045944]; postsynapse to nucleus signaling pathway [GO:0099527]; protein homotetramerization [GO:0051289]; rhythmic process [GO:0048511]		NO						4.6431	5.52374e-07	6.25777
P50114	S100b	Protein S100-B (S-100 protein beta chain) (S-100 protein subunit beta) (S100 calcium-binding protein B)	S100b	cytoplasm [GO:0005737]; cytosol [GO:0005829]; extracellular region [GO:0005576]; extracellular space [GO:0005615]; intracellular membrane-bounded organelle [GO:0043231]; neuronal cell body [GO:0043025]; nucleoplasm [GO:0005654]; nucleus [GO:0005634]; perinuclear region of cytoplasm [GO:0048471]; ruffle [GO:0001726]	cellular calcium ion homeostasis [GO:0006874]; energy reserve metabolic process [GO:0006112]; learning or memory [GO:0007611]; memory [GO:0007613]; negative regulation of skeletal muscle cell differentiation [GO:2001015]; positive regulation of apoptotic process [GO:0043065]; positive regulation of cell population proliferation [GO:0008284]; positive regulation of I-kappaB kinase/NF-kappaB signaling [GO:0043123]; positive regulation of myelination [GO:0031643]; positive regulation of synaptic transmission [GO:0050806]; regulation of cell shape [GO:0008360]; regulation of cytokine production [GO:0001817]; regulation of long-term neuronal synaptic plasticity [GO:0048169]; regulation of neuronal synaptic plasticity [GO:0048168]		NO		YES					8.08459
P23927	Cryab	Alpha-crystallin B chain (Alpha(B)-crystallin) (P23)	Cryab Crya2	actin filament bundle [GO:0032432]; axon [GO:0030424]; cardiac myofibril [GO:0097512]; cell surface [GO:0009986]; contractile fiber [GO:0043292]; cytoplasm [GO:0005737]; cytosol [GO:0005829]; dendritic spine [GO:0043197]; extracellular region [GO:0005576]; Golgi apparatus [GO:0005794]; I band [GO:0031674]; M band [GO:0031430]; microtubule cytoskeleton [GO:0015630]; mitochondrion [GO:0005739]; myelin sheath [GO:0043209]; nucleus [GO:0005634]; perikaryon [GO:0043204]; plasma membrane [GO:0005886]; postsynaptic density [GO:0014069]; protein-containing complex [GO:0032991]; synapse [GO:0045202]; synaptic membrane [GO:0097060]; Z disc [GO:0030018]	apoptotic process involved in morphogenesis [GO:0060561]; camera-type eye development [GO:0043010]; cellular response to gamma radiation [GO:0071480]; lens development in camera-type eye [GO:0002088]; microtubule polymerization or depolymerization [GO:0031109]; multicellular organism aging [GO:0010259]; muscle organ development [GO:0007517]; negative regulation of amyloid fibril formation [GO:1905907]; negative regulation of apoptotic process [GO:0043066]; negative regulation of cell growth [GO:0030308]; negative regulation of cysteine-type endopeptidase activity involved in apoptotic process [GO:0043154]; negative regulation of gene expression [GO:0010629]; negative regulation of intracellular transport [GO:0032387]; negative regulation of protein-containing complex assembly [GO:0031333]; negative regulation of reactive oxygen species metabolic process [GO:2000378]; negative regulation of transcription, DNA-templated [GO:0045892]; protein folding [GO:0006457]; protein stabilization [GO:0050821]; regulation of cell death [GO:0010941]; response to estradiol [GO:0032355]; response to hydrogen peroxide [GO:0042542]; response to hypoxia [GO:0001666]; stress-activated MAPK cascade [GO:0051403]; tubulin complex assembly [GO:0007021]		NO						4.66409	5.20942e-07	6.28321
Q99KP3	Cryl1	Lambda-crystallin homolog (EC 1.1.1.45) (L-gulonate 3-dehydrogenase) (Gul3DH)	Cryl1 Cry	cytosol [GO:0005829]	fatty acid metabolic process [GO:0006631]		NO						4.20652	1.57481e-06	5.80277
O54983	Crym	Ketimine reductase mu-crystallin (EC 1.5.1.25) (NADP-regulated thyroid-hormone-binding protein)	Crym	cytoplasm [GO:0005737]; cytosol [GO:0005829]; mitochondrion [GO:0005739]; nucleus [GO:0005634]	mitochondrial transport [GO:0006839]; negative regulation of transcription by RNA polymerase II [GO:0000122]; sensory perception of sound [GO:0007605]; thyroid hormone metabolic process [GO:0042403]; thyroid hormone transport [GO:0070327]		NO						4.58183	5.29844e-07	6.27585
P50172	Hsd11b1	11-beta-hydroxysteroid dehydrogenase 1 (11-DH) (11-beta-HSD1) (EC 1.1.1.146) (11-beta-hydroxysteroid dehydrogenase/microsomal carbonyl reductase) (11-beta-HSD1A/MCR) (11beta-HSD1A) (7-oxosteroid reductase) (EC 1.1.1.201) (Corticosteroid 11-beta-dehydrogenase isozyme 1) (liver-type 11-beta-HSD)	Hsd11b1 Hsd11	apical part of cell [GO:0045177]; cytoplasm [GO:0005737]; integral component of endoplasmic reticulum membrane [GO:0030176]; intracellular membrane-bounded organelle [GO:0043231]; nuclear membrane [GO:0031965]; rough endoplasmic reticulum [GO:0005791]	glucocorticoid biosynthetic process [GO:0006704]; glucocorticoid catabolic process [GO:0006713]; lung development [GO:0030324]; mineralocorticoid metabolic process [GO:0008212]; regulation of pentose-phosphate shunt [GO:0043456]; steroid catabolic process [GO:0006706]		NO		YES					5.00655
P50247	Ahcy	Adenosylhomocysteinase (AdoHcyase) (EC 3.3.1.1) (CUBP) (Liver copper-binding protein) (S-adenosyl-L-homocysteine hydrolase)	Ahcy	cytosol [GO:0005829]; melanosome [GO:0042470]; neuron projection [GO:0043005]; nucleus [GO:0005634]	chronic inflammatory response to antigenic stimulus [GO:0002439]; circadian sleep/wake cycle [GO:0042745]; one-carbon metabolic process [GO:0006730]; response to nutrient [GO:0007584]; S-adenosylhomocysteine catabolic process [GO:0019510]; S-adenosylmethionine cycle [GO:0033353]		NO		YES
P47199	Cryz	Quinone oxidoreductase (EC 1.6.5.5) (NADPH:quinone reductase) (Zeta-crystallin)	Cryz	cytosol [GO:0005829]	protein homotetramerization [GO:0051289]; xenobiotic catabolic process [GO:0042178]		NO						4.37374	8.6583e-07	6.06257
P50428	Arsa	Arylsulfatase A (ASA) (EC 3.1.6.8) (Cerebroside-sulfatase)	Arsa As2	acrosomal vesicle [GO:0001669]; cytoplasm [GO:0005737]; endoplasmic reticulum [GO:0005783]; endosome [GO:0005768]; extracellular space [GO:0005615]; extrinsic component of external side of plasma membrane [GO:0031232]; integral component of membrane [GO:0016021]; lysosome [GO:0005764]; plasma membrane [GO:0005886]	autophagy [GO:0006914]; binding of sperm to zona pellucida [GO:0007339]; central nervous system development [GO:0007417]; lipid metabolic process [GO:0006629]; response to estrogen [GO:0043627]; response to ethanol [GO:0045471]; response to methylmercury [GO:0051597]; response to nutrient [GO:0007584]; response to pH [GO:0009268]		NO	YES						2.90239
Q921W4	Cryzl1	Quinone oxidoreductase-like protein 1 (EC 1.-.-.-) (Quinone oxidoreductase homolog 1) (QOH-1) (Zeta-crystallin homolog)	Cryzl1				NO						4.51638	1.20954e-06	5.91738
Q3UNZ8	Cryzl2	Quinone oxidoreductase-like protein 2 (EC 1.-.-.-) (Zeta-crystallin homolog 2)	Cryzl2	mitochondrion [GO:0005739]			NO						4.07927	4.61467e-06	5.33586
Q9CZU6	Cs	Citrate synthase, mitochondrial (EC 2.3.3.1) (Citrate (Si)-synthase)	Cs	mitochondrial matrix [GO:0005759]; mitochondrion [GO:0005739]	acetyl-CoA metabolic process [GO:0006084]; carbohydrate metabolic process [GO:0005975]; citrate metabolic process [GO:0006101]; oxaloacetate metabolic process [GO:0006107]; tricarboxylic acid cycle [GO:0006099]		NO						4.63304	2.40929e-06	5.61811
P50544	Acadvl	Very long-chain specific acyl-CoA dehydrogenase, mitochondrial (EC 1.3.8.9) (MVLCAD) (VLCAD)	Acadvl Vlcad	extrinsic component of mitochondrial inner membrane [GO:0031314]; mitochondrial inner membrane [GO:0005743]; mitochondrial membrane [GO:0031966]; mitochondrial nucleoid [GO:0042645]; mitochondrion [GO:0005739]; nucleolus [GO:0005730]; nucleoplasm [GO:0005654]	epithelial cell differentiation [GO:0030855]; fatty acid beta-oxidation [GO:0006635]; fatty acid beta-oxidation using acyl-CoA dehydrogenase [GO:0033539]; fatty acid catabolic process [GO:0009062]; negative regulation of fatty acid biosynthetic process [GO:0045717]; negative regulation of fatty acid oxidation [GO:0046322]; regulation of cholesterol metabolic process [GO:0090181]; response to cold [GO:0009409]; temperature homeostasis [GO:0001659]		YES							4.80863
Q91W50	Csde1	Cold shock domain-containing protein E1	Csde1 D3Jfr1	CRD-mediated mRNA stability complex [GO:0070937]; cytoplasmic stress granule [GO:0010494]; cytosol [GO:0005829]; Golgi apparatus [GO:0005794]; mCRD-mediated mRNA stability complex [GO:0106002]; mitochondrial inner membrane [GO:0005743]; P-body [GO:0000932]; plasma membrane [GO:0005886]	CRD-mediated mRNA stabilization [GO:0070934]; IRES-dependent viral translational initiation [GO:0075522]; negative regulation of nuclear-transcribed mRNA catabolic process, deadenylation-dependent decay [GO:1900152]; nuclear-transcribed mRNA catabolic process, no-go decay [GO:0070966]; positive regulation of cytoplasmic translation [GO:2000767]; stress granule assembly [GO:0034063]		NO						4.35595	1.59386e-06	5.79755
P50580	Pa2g4	Proliferation-associated protein 2G4 (IRES-specific cellular trans-acting factor 45 kDa) (ITAF45) (Mpp1) (Proliferation-associated protein 1) (Protein p38-2G4)	Pa2g4 Ebp1 Plfap	cytoplasm [GO:0005737]; nucleolus [GO:0005730]; nucleus [GO:0005634]; ribonucleoprotein complex [GO:1990904]	negative regulation of apoptotic process [GO:0043066]; negative regulation of transcription, DNA-templated [GO:0045892]; positive regulation of cell differentiation [GO:0045597]; regulation of translation [GO:0006417]; rRNA processing [GO:0006364]		NO		YES					14.9081
P51150	Rab7a	Ras-related protein Rab-7a (EC 3.6.5.2)	Rab7a Rab7	alveolar lamellar body [GO:0097208]; anchored component of synaptic vesicle membrane [GO:0098993]; autophagosome membrane [GO:0000421]; cytoplasm [GO:0005737]; cytoplasmic vesicle [GO:0031410]; cytosol [GO:0005829]; endosome [GO:0005768]; endosome membrane [GO:0010008]; extrinsic component of lysosome membrane [GO:0032419]; Golgi apparatus [GO:0005794]; late endosome [GO:0005770]; late endosome membrane [GO:0031902]; lipid droplet [GO:0005811]; lysosome [GO:0005764]; melanosome membrane [GO:0033162]; mitochondrion [GO:0005739]; phagocytic vesicle [GO:0045335]; phagocytic vesicle membrane [GO:0030670]; phagophore assembly site membrane [GO:0034045]; retromer complex [GO:0030904]	autophagosome assembly [GO:0000045]; bone resorption [GO:0045453]; early endosome to late endosome transport [GO:0045022]; endosome to lysosome transport [GO:0008333]; endosome to plasma membrane protein transport [GO:0099638]; epidermal growth factor catabolic process [GO:0007174]; establishment of vesicle localization [GO:0051650]; intracellular protein transport [GO:0006886]; lipid catabolic process [GO:0016042]; lipophagy [GO:0061724]; negative regulation of exosomal secretion [GO:1903542]; phagosome acidification [GO:0090383]; phagosome-lysosome fusion [GO:0090385]; positive regulation of exosomal secretion [GO:1903543]; positive regulation of protein catabolic process [GO:0045732]; positive regulation of viral process [GO:0048524]; protein targeting to lysosome [GO:0006622]; protein to membrane docking [GO:0022615]; response to bacterium [GO:0009617]; retrograde transport, endosome to Golgi [GO:0042147]; viral release from host cell [GO:0019076]		YES
P51163	Uros	Uroporphyrinogen-III synthase (UROIIIS) (UROS) (EC 4.2.1.75) (Hydroxymethylbilane hydrolyase [cyclizing]) (Uroporphyrinogen-III cosynthase)	Uros Uros3	cytosol [GO:0005829]; mitochondrion [GO:0005739]	cellular response to amine stimulus [GO:0071418]; cellular response to arsenic-containing substance [GO:0071243]; heme biosynthetic process [GO:0006783]; porphyrin-containing compound biosynthetic process [GO:0006779]; protoporphyrinogen IX biosynthetic process [GO:0006782]; response to antibiotic [GO:0046677]; response to platinum ion [GO:0070541]; uroporphyrinogen III biosynthetic process [GO:0006780]		NO						4.05136	0.299054	0.52425
P41241	Csk	Tyrosine-protein kinase CSK (EC 2.7.10.2) (C-Src kinase) (Protein-tyrosine kinase MPK-2) (p50CSK)	Csk	cell-cell junction [GO:0005911]; cytoplasm [GO:0005737]; membrane raft [GO:0045121]; plasma membrane [GO:0005886]	adaptive immune response [GO:0002250]; adherens junction organization [GO:0034332]; brain development [GO:0007420]; cellular response to peptide hormone stimulus [GO:0071375]; intracellular signal transduction [GO:0035556]; negative regulation of bone resorption [GO:0045779]; negative regulation of cell population proliferation [GO:0008285]; negative regulation of ERK1 and ERK2 cascade [GO:0070373]; negative regulation of Golgi to plasma membrane protein transport [GO:0042997]; negative regulation of interleukin-6 production [GO:0032715]; negative regulation of kinase activity [GO:0033673]; negative regulation of low-density lipoprotein particle clearance [GO:0010989]; negative regulation of phagocytosis [GO:0050765]; oligodendrocyte differentiation [GO:0048709]; positive regulation of MAP kinase activity [GO:0043406]; protein autophosphorylation [GO:0046777]; protein phosphorylation [GO:0006468]; regulation of Fc receptor mediated stimulatory signaling pathway [GO:0060368]; regulation of T cell activation [GO:0050863]		NO						4.15141	8.87407e-07	6.05188
P67871	Csnk2b	Casein kinase II subunit beta (CK II beta) (Phosvitin)	Csnk2b Ck2n	cell projection [GO:0042995]; chromatin [GO:0000785]; cilium [GO:0005929]; cytoplasm [GO:0005737]; cytosol [GO:0005829]; glutamatergic synapse [GO:0098978]; nuclear matrix [GO:0016363]; nucleus [GO:0005634]; plasma membrane [GO:0005886]; postsynapse [GO:0098794]; protein kinase CK2 complex [GO:0005956]; Schaffer collateral - CA1 synapse [GO:0098685]	adiponectin-activated signaling pathway [GO:0033211]; endothelial tube morphogenesis [GO:0061154]; negative regulation of blood vessel endothelial cell migration [GO:0043537]; peptidyl-threonine phosphorylation [GO:0018107]; positive regulation of activin receptor signaling pathway [GO:0032927]; positive regulation of pathway-restricted SMAD protein phosphorylation [GO:0010862]; postsynaptic modulation of chemical synaptic transmission [GO:0099170]; protein phosphorylation [GO:0006468]; regulation of protein serine/threonine phosphatase activity [GO:0080163]; Wnt signaling pathway [GO:0016055]		NO						4.52935	1.1456e-06	5.94097
Q71M36	Cspg5	Chondroitin sulfate proteoglycan 5 (Acidic leucine-rich EGF-like domain-containing brain protein) (Neuroglycan C)	Cspg5 Caleb Ngc	cell surface [GO:0009986]; endoplasmic reticulum membrane [GO:0005789]; GABA-ergic synapse [GO:0098982]; glutamatergic synapse [GO:0098978]; Golgi apparatus [GO:0005794]; Golgi-associated vesicle membrane [GO:0030660]; Golgi membrane [GO:0000139]; integral component of postsynaptic membrane [GO:0099055]; synapse [GO:0045202]	axon regeneration [GO:0031103]; cell projection morphogenesis [GO:0048858]; cytoskeleton organization [GO:0007010]; glial cell projection elongation [GO:0106091]; modulation of chemical synaptic transmission [GO:0050804]; positive regulation of substrate adhesion-dependent cell spreading [GO:1900026]; regulation of growth [GO:0040008]; regulation of synaptic vesicle exocytosis [GO:2000300]; trans-synaptic signaling, modulating synaptic transmission [GO:0099550]		NO						4.4593	1.38031e-06	5.86002
P97315	Csrp1	Cysteine and glycine-rich protein 1 (Cysteine-rich protein 1) (CRP) (CRP1)	Csrp1 Crp1 Csrp	actin cytoskeleton [GO:0015629]; cytoplasm [GO:0005737]; nucleoplasm [GO:0005654]; nucleus [GO:0005634]; Z disc [GO:0030018]	actin cytoskeleton organization [GO:0030036]; muscle tissue development [GO:0060537]; sarcomere organization [GO:0045214]		NO						4.49377	5.36517e-07	6.27042
P21460	Cst3	Cystatin-C (Cystatin-3)	Cst3	axon [GO:0030424]; basement membrane [GO:0005604]; cell projection [GO:0042995]; collagen-containing extracellular matrix [GO:0062023]; contractile fiber [GO:0043292]; cytoplasm [GO:0005737]; endoplasmic reticulum [GO:0005783]; extracellular region [GO:0005576]; extracellular space [GO:0005615]; Golgi apparatus [GO:0005794]; lysosome [GO:0005764]; multivesicular body [GO:0005771]; neuronal cell body [GO:0043025]; nuclear membrane [GO:0031965]; perinuclear region of cytoplasm [GO:0048471]; plasma membrane [GO:0005886]; vesicle [GO:0031982]	negative regulation of cell death [GO:0060548]; positive regulation of cell population proliferation [GO:0008284]; positive regulation of DNA replication [GO:0045740]; regulation of programmed cell death [GO:0043067]; response to oxidative stress [GO:0006979]		NO						4.85679	4.2099e-06	5.37573
O88712	Ctbp1	C-terminal-binding protein 1 (CtBP1) (EC 1.1.1.-)	Ctbp1	cytoplasm [GO:0005737]; GABA-ergic synapse [GO:0098982]; glutamatergic synapse [GO:0098978]; nucleoplasm [GO:0005654]; nucleus [GO:0005634]; presynapse [GO:0098793]; presynaptic active zone cytoplasmic component [GO:0098831]; transcription repressor complex [GO:0017053]	heterochromatin assembly [GO:0031507]; negative regulation of histone acetylation [GO:0035067]; negative regulation of histone H4 acetylation [GO:0090241]; negative regulation of transcription, DNA-templated [GO:0045892]; negative regulation of transcription by RNA polymerase II [GO:0000122]; positive regulation of histone deacetylation [GO:0031065]; presynapse to nucleus signaling pathway [GO:0099526]; regulation of cell cycle [GO:0051726]; white fat cell differentiation [GO:0050872]		NO						4.20563	4.98134e-06	5.30265
P56546	Ctbp2	C-terminal-binding protein 2 (CtBP2)	Ctbp2	cytosol [GO:0005829]; GABA-ergic synapse [GO:0098982]; glutamatergic synapse [GO:0098978]; nucleus [GO:0005634]; photoreceptor ribbon synapse [GO:0098684]; presynaptic active zone cytoplasmic component [GO:0098831]; presynaptic cytosol [GO:0099523]; ribbon synapse [GO:0097470]; synapse [GO:0045202]; transcription repressor complex [GO:0017053]	cellular response to leukemia inhibitory factor [GO:1990830]; negative regulation of transcription, DNA-templated [GO:0045892]; positive regulation of chromatin binding [GO:0035563]; positive regulation of retinoic acid receptor signaling pathway [GO:0048386]; positive regulation of transcription by RNA polymerase II [GO:0045944]; synaptic vesicle docking [GO:0016081]; white fat cell differentiation [GO:0050872]		NO						4.51592	7.06687e-07	6.15077
P51859	Hdgf	Hepatoma-derived growth factor (HDGF)	Hdgf Tdrm1	cytoplasm [GO:0005737]; extracellular space [GO:0005615]; nucleoplasm [GO:0005654]; nucleus [GO:0005634]; transcription repressor complex [GO:0017053]	cellular response to interleukin-7 [GO:0098761]; negative regulation of neuron apoptotic process [GO:0043524]; negative regulation of transcription by RNA polymerase II [GO:0000122]; positive regulation of cell division [GO:0051781]; positive regulation of transcription by RNA polymerase II [GO:0045944]; protein localization to nucleus [GO:0034504]; regulation of transcription by RNA polymerase II [GO:0006357]		NO		YES					2.15286
Q61301	Ctnna2	Catenin alpha-2 (Alpha N-catenin)	Ctnna2 Catna2	actin cytoskeleton [GO:0015629]; adherens junction [GO:0005912]; axon [GO:0030424]; basolateral plasma membrane [GO:0016323]; catenin complex [GO:0016342]; cytoplasm [GO:0005737]; extrinsic component of postsynaptic membrane [GO:0098890]; extrinsic component of presynaptic membrane [GO:0098888]; hippocampal mossy fiber to CA3 synapse [GO:0098686]; lamellipodium [GO:0030027]; nucleus [GO:0005634]; parallel fiber to Purkinje cell synapse [GO:0098688]; postsynaptic density [GO:0014069]; postsynaptic density, intracellular component [GO:0099092]; presynaptic active zone cytoplasmic component [GO:0098831]	axonogenesis [GO:0007409]; brain morphogenesis [GO:0048854]; cell-cell adhesion [GO:0098609]; cell migration [GO:0016477]; dendrite morphogenesis [GO:0048813]; modification of postsynaptic actin cytoskeleton [GO:0098885]; negative regulation of Arp2/3 complex-mediated actin nucleation [GO:0034316]; prepulse inhibition [GO:0060134]; radial glia guided migration of Purkinje cell [GO:0021942]; regulation of neuron migration [GO:2001222]; regulation of neuron projection development [GO:0010975]; regulation of synapse structural plasticity [GO:0051823]		NO						4.9004	9.67733e-06	5.01424
P51880	Fabp7	Fatty acid-binding protein, brain (Brain lipid-binding protein) (BLBP) (Brain-type fatty acid-binding protein) (B-FABP) (Fatty acid-binding protein 7)	Fabp7 Blbp	cell body [GO:0044297]; cell-cell junction [GO:0005911]; cell periphery [GO:0071944]; cell projection [GO:0042995]; cytoplasm [GO:0005737]; cytosol [GO:0005829]; neuronal cell body [GO:0043025]; nucleus [GO:0005634]	cell proliferation in forebrain [GO:0021846]; epithelial cell proliferation [GO:0050673]; fatty acid transport [GO:0015908]; neurogenesis [GO:0022008]; prepulse inhibition [GO:0060134]; startle response [GO:0001964]		NO		YES					15.513
P30999	Ctnnd1	Catenin delta-1 (Cadherin-associated Src substrate) (CAS) (p120 catenin) (p120(ctn)) (p120(cas))	Ctnnd1 Catns Kiaa0384	adherens junction [GO:0005912]; apicolateral plasma membrane [GO:0016327]; bicellular tight junction [GO:0005923]; catenin complex [GO:0016342]; cell-cell junction [GO:0005911]; cytoplasm [GO:0005737]; cytosol [GO:0005829]; dendritic spine [GO:0043197]; flotillin complex [GO:0016600]; glutamatergic synapse [GO:0098978]; growth cone [GO:0030426]; hippocampal mossy fiber to CA3 synapse [GO:0098686]; lamellipodium [GO:0030027]; membrane [GO:0016020]; midbody [GO:0030496]; nucleus [GO:0005634]; plasma membrane [GO:0005886]; postsynaptic density, intracellular component [GO:0099092]; presynaptic active zone cytoplasmic component [GO:0098831]; Schaffer collateral - CA1 synapse [GO:0098685]; synapse [GO:0045202]; zonula adherens [GO:0005915]	cell adhesion [GO:0007155]; cell-cell adhesion [GO:0098609]; cell-cell adhesion mediated by cadherin [GO:0044331]; cell-cell junction assembly [GO:0007043]; epithelial cell differentiation involved in salivary gland development [GO:0060690]; glomerulus morphogenesis [GO:0072102]; kidney development [GO:0001822]; morphogenesis of a polarized epithelium [GO:0001738]; negative regulation of canonical Wnt signaling pathway [GO:0090090]; positive regulation of peptidyl-tyrosine autophosphorylation [GO:1900086]; positive regulation of protein processing [GO:0010954]; protein stabilization [GO:0050821]; regulation of postsynaptic membrane neurotransmitter receptor levels [GO:0099072]; salivary gland morphogenesis [GO:0007435]; Wnt signaling pathway [GO:0016055]		NO						4.42035	7.6513e-07	6.11627
O35927	Ctnnd2	Catenin delta-2 (Neural plakophilin-related ARM-repeat protein) (NPRAP) (Neurojungin)	Ctnnd2 Catnd2 Nprap	adherens junction [GO:0005912]; cytoplasm [GO:0005737]; dendrite [GO:0030425]; nucleus [GO:0005634]; perikaryon [GO:0043204]; plasma membrane [GO:0005886]; postsynaptic density [GO:0014069]	cell-cell adhesion [GO:0098609]; cell-cell junction assembly [GO:0007043]; dendritic spine morphogenesis [GO:0060997]; learning [GO:0007612]; morphogenesis of a branching structure [GO:0001763]; regulation of canonical Wnt signaling pathway [GO:0060828]; regulation of synaptic plasticity [GO:0048167]; synapse organization [GO:0050808]		NO						4.25683	1.54049e-06	5.81234
P70698	Ctps1	CTP synthase 1 (EC 6.3.4.2) (CTP synthetase 1) (UTP--ammonia ligase 1)	Ctps1 Ctps	cytoophidium [GO:0097268]; cytoplasm [GO:0005737]; cytosol [GO:0005829]	'de novo' CTP biosynthetic process [GO:0044210]; B cell proliferation [GO:0042100]; CTP biosynthetic process [GO:0006241]; glutamine metabolic process [GO:0006541]; pyrimidine nucleobase biosynthetic process [GO:0019856]; T cell proliferation [GO:0042098]		NO						4.08485	7.97593e-06	5.09822
P16675	Ctsa	Lysosomal protective protein (EC 3.4.16.5) (Carboxypeptidase C) (Carboxypeptidase L) (Cathepsin A) (Protective protein cathepsin A) (PPCA) (Protective protein for beta-galactosidase) [Cleaved into: Lysosomal protective protein 32 kDa chain; Lysosomal protective protein 20 kDa chain]	Ctsa Ppgb	intracellular membrane-bounded organelle [GO:0043231]; lysosome [GO:0005764]; mitochondrion [GO:0005739]	negative regulation of chaperone-mediated autophagy [GO:1904715]; proteolysis [GO:0006508]; regulation of protein stability [GO:0031647]		NO						4.33783	1.23713e-06	5.90759
P10605	Ctsb	Cathepsin B (EC 3.4.22.1) (Cathepsin B1) [Cleaved into: Cathepsin B light chain; Cathepsin B heavy chain]	Ctsb	apical plasma membrane [GO:0016324]; cell surface [GO:0009986]; collagen-containing extracellular matrix [GO:0062023]; cytoplasm [GO:0005737]; external side of plasma membrane [GO:0009897]; extracellular region [GO:0005576]; extracellular space [GO:0005615]; lysosome [GO:0005764]; melanosome [GO:0042470]; mitochondrion [GO:0005739]; peptidase inhibitor complex [GO:1904090]; perinuclear region of cytoplasm [GO:0048471]; sarcolemma [GO:0042383]	cellular response to thyroid hormone stimulus [GO:0097067]; collagen catabolic process [GO:0030574]; decidualization [GO:0046697]; epithelial cell differentiation [GO:0030855]; negative regulation of cell death [GO:0060548]; negative regulation of peptidase activity [GO:0010466]; proteolysis [GO:0006508]; proteolysis involved in cellular protein catabolic process [GO:0051603]; thyroid hormone generation [GO:0006590]; viral entry into host cell [GO:0046718]		NO						4.49984	1.19511e-06	5.92259
P18242	Ctsd	Cathepsin D (EC 3.4.23.5)	Ctsd	collagen-containing extracellular matrix [GO:0062023]; endosome membrane [GO:0010008]; extracellular space [GO:0005615]; lysosomal membrane [GO:0005765]; lysosome [GO:0005764]; melanosome [GO:0042470]; membrane raft [GO:0045121]; mitochondrion [GO:0005739]	autophagosome assembly [GO:0000045]; lipoprotein catabolic process [GO:0042159]; positive regulation of apoptotic process [GO:0043065]; positive regulation of cysteine-type endopeptidase activity involved in apoptotic process [GO:0043280]; proteolysis [GO:0006508]; regulation of establishment of protein localization [GO:0070201]		NO						4.67257	2.05354e-06	5.6875
Q60598	Cttn	Src substrate cortactin	Cttn Ems1	actin filament [GO:0005884]; cell cortex [GO:0005938]; cell junction [GO:0030054]; clathrin-coated pit [GO:0005905]; cortical actin cytoskeleton [GO:0030864]; cortical cytoskeleton [GO:0030863]; cytoplasm [GO:0005737]; cytosol [GO:0005829]; dendritic spine [GO:0043197]; focal adhesion [GO:0005925]; glutamatergic synapse [GO:0098978]; Golgi apparatus [GO:0005794]; intracellular membrane-bounded organelle [GO:0043231]; lamellipodium [GO:0030027]; mitotic spindle midzone [GO:1990023]; plasma membrane [GO:0005886]; podosome [GO:0002102]; postsynaptic actin cytoskeleton [GO:0098871]; ruffle [GO:0001726]; site of polarized growth [GO:0030427]; voltage-gated potassium channel complex [GO:0008076]	actin cytoskeleton reorganization [GO:0031532]; actin filament polymerization [GO:0030041]; cell motility [GO:0048870]; dendritic spine maintenance [GO:0097062]; focal adhesion assembly [GO:0048041]; intracellular protein transport [GO:0006886]; lamellipodium organization [GO:0097581]; modification of postsynaptic actin cytoskeleton [GO:0098885]; negative regulation of extrinsic apoptotic signaling pathway [GO:2001237]; neuron projection morphogenesis [GO:0048812]; positive regulation of actin filament polymerization [GO:0030838]; positive regulation of chemotaxis [GO:0050921]; positive regulation of smooth muscle contraction [GO:0045987]; receptor-mediated endocytosis [GO:0006898]; regulation of actin filament polymerization [GO:0030833]; regulation of autophagy of mitochondrion [GO:1903146]; regulation of axon extension [GO:0030516]; regulation of cell projection assembly [GO:0060491]; substrate-dependent cell migration, cell extension [GO:0006930]		NO						4.50805	9.77503e-07	6.00988
B9EJA2	Cttnbp2	Cortactin-binding protein 2 (CortBP2)	Cttnbp2 Kiaa1758	cell cortex [GO:0005938]; dendritic spine [GO:0043197]; glutamatergic synapse [GO:0098978]; postsynaptic actin cytoskeleton [GO:0098871]; synaptic vesicle [GO:0008021]	brain development [GO:0007420]; regulation of modification of postsynaptic actin cytoskeleton [GO:1905274]; regulation of synapse organization [GO:0050807]		NO						4.4054	5.2848e-07	6.27697
O35188	Cx3cl1	Fractalkine (FK) (C-X3-C motif chemokine 1) (CX3C membrane-anchored chemokine) (Neurotactin) (Small-inducible cytokine D1) [Cleaved into: Processed fractalkine]	Cx3cl1 Cx3c Fkn Scyd1	cell body [GO:0044297]; cell projection [GO:0042995]; cell surface [GO:0009986]; cytoplasm [GO:0005737]; extracellular region [GO:0005576]; extracellular space [GO:0005615]; integral component of membrane [GO:0016021]; integral component of plasma membrane [GO:0005887]; membrane [GO:0016020]; neuronal cell body [GO:0043025]; neuron projection [GO:0043005]; perinuclear region of cytoplasm [GO:0048471]; plasma membrane [GO:0005886]; postsynapse [GO:0098794]	angiogenesis involved in wound healing [GO:0060055]; autocrine signaling [GO:0035425]; cell adhesion [GO:0007155]; cell-cell adhesion [GO:0098609]; cell chemotaxis [GO:0060326]; cellular response to interferon-gamma [GO:0071346]; cellular response to interleukin-1 [GO:0071347]; cellular response to tumor necrosis factor [GO:0071356]; chemokine-mediated signaling pathway [GO:0070098]; chemotaxis [GO:0006935]; cytokine-mediated signaling pathway [GO:0019221]; eosinophil chemotaxis [GO:0048245]; G protein-coupled receptor signaling pathway [GO:0007186]; inflammatory response [GO:0006954]; inhibitory postsynaptic potential [GO:0060080]; integrin activation [GO:0033622]; leukocyte adhesive activation [GO:0050902]; leukocyte migration involved in inflammatory response [GO:0002523]; lymphocyte chemotaxis [GO:0048247]; microglial cell activation [GO:0001774]; microglial cell proliferation [GO:0061518]; monocyte chemotaxis [GO:0002548]; negative regulation of apoptotic process [GO:0043066]; negative regulation of apoptotic signaling pathway [GO:2001234]; negative regulation of cell migration [GO:0030336]; negative regulation of extrinsic apoptotic signaling pathway in absence of ligand [GO:2001240]; negative regulation of glutamate receptor signaling pathway [GO:1900450]; negative regulation of hippocampal neuron apoptotic process [GO:0110091]; negative regulation of interleukin-1 alpha production [GO:0032690]; negative regulation of microglial cell activation [GO:1903979]; negative regulation of tumor necrosis factor production [GO:0032720]; negative regulation of vasoconstriction [GO:0045906]; neuron cellular homeostasis [GO:0070050]; neutrophil chemotaxis [GO:0030593]; platelet activation [GO:0030168]; positive chemotaxis [GO:0050918]; positive regulation of actin filament bundle assembly [GO:0032233]; positive regulation of calcium-independent cell-cell adhesion [GO:0051041]; positive regulation of cell adhesion [GO:0045785]; positive regulation of cell migration [GO:0030335]; positive regulation of cell population proliferation [GO:0008284]; positive regulation of ERK1 and ERK2 cascade [GO:0070374]; positive regulation of GTPase activity [GO:0043547]; positive regulation of I-kappaB kinase/NF-kappaB signaling [GO:0043123]; positive regulation of I-kappaB phosphorylation [GO:1903721]; positive regulation of inflammatory response [GO:0050729]; positive regulation of macrophage chemotaxis [GO:0010759]; positive regulation of MAPK cascade [GO:0043410]; positive regulation of microglial cell migration [GO:1904141]; positive regulation of neuroblast proliferation [GO:0002052]; positive regulation of neuron projection development [GO:0010976]; positive regulation of NF-kappaB transcription factor activity [GO:0051092]; positive regulation of protein kinase B signaling [GO:0051897]; positive regulation of release of sequestered calcium ion into cytosol [GO:0051281]; positive regulation of smooth muscle cell proliferation [GO:0048661]; positive regulation of transcription by RNA polymerase II [GO:0045944]; positive regulation of transforming growth factor beta1 production [GO:0032914]; regulation of lipopolysaccharide-mediated signaling pathway [GO:0031664]; response to ischemia [GO:0002931]; wound healing [GO:0042060]		NO						4.58669	5.72514e-07	6.24221
P97792	Cxadr	Coxsackievirus and adenovirus receptor homolog (CAR) (mCAR)	Cxadr Car	acrosomal vesicle [GO:0001669]; adherens junction [GO:0005912]; apicolateral plasma membrane [GO:0016327]; basolateral plasma membrane [GO:0016323]; bicellular tight junction [GO:0005923]; cell body [GO:0044297]; cell-cell junction [GO:0005911]; cell junction [GO:0030054]; cytoplasm [GO:0005737]; extracellular space [GO:0005615]; filopodium [GO:0030175]; growth cone [GO:0030426]; integral component of membrane [GO:0016021]; intercalated disc [GO:0014704]; membrane raft [GO:0045121]; neuromuscular junction [GO:0031594]; neuron projection [GO:0043005]; nucleoplasm [GO:0005654]; nucleus [GO:0005634]; plasma membrane [GO:0005886]; protein-containing complex [GO:0032991]	actin cytoskeleton reorganization [GO:0031532]; AV node cell-bundle of His cell adhesion involved in cell communication [GO:0086072]; AV node cell to bundle of His cell communication [GO:0086067]; cardiac muscle cell development [GO:0055013]; cell-cell adhesion [GO:0098609]; cell-cell junction organization [GO:0045216]; defense response to virus [GO:0051607]; epithelial structure maintenance [GO:0010669]; gamma-delta T cell activation [GO:0046629]; germ cell migration [GO:0008354]; heart development [GO:0007507]; heterophilic cell-cell adhesion via plasma membrane cell adhesion molecules [GO:0007157]; homotypic cell-cell adhesion [GO:0034109]; mitochondrion organization [GO:0007005]; negative regulation of cardiac muscle cell proliferation [GO:0060044]; neutrophil chemotaxis [GO:0030593]; positive regulation of epithelial cell proliferation involved in wound healing [GO:0060054]; regulation of AV node cell action potential [GO:0098904]; transepithelial transport [GO:0070633]		NO						4.47304	2.09974e-05	4.67784
Q9CQX2	Cyb5b	Cytochrome b5 type B (Cytochrome b5 outer mitochondrial membrane isoform)	Cyb5b Cyb5m	integral component of membrane [GO:0016021]; intracellular membrane-bounded organelle [GO:0043231]; membrane [GO:0016020]; mitochondrial inner membrane [GO:0005743]; mitochondrial outer membrane [GO:0005741]; mitochondrion [GO:0005739]; nitric-oxide synthase complex [GO:1903958]	nitric oxide biosynthetic process [GO:0006809]		NO						4.41334	7.91553e-07	6.10152
Q9DB73	Cyb5r1	NADH-cytochrome b5 reductase 1 (b5R.1) (EC 1.6.2.2) (NAD(P)H:quinone oxidoreductase type 3 polypeptide A2)	Cyb5r1 Nqo3a2	integral component of membrane [GO:0016021]; mitochondrion [GO:0005739]	sterol biosynthetic process [GO:0016126]		NO						4.31029	7.12215e-07	6.14739
Q9DCN2	Cyb5r3	NADH-cytochrome b5 reductase 3 (B5R) (Cytochrome b5 reductase) (EC 1.6.2.2) (Diaphorase-1) [Cleaved into: NADH-cytochrome b5 reductase 3 membrane-bound form; NADH-cytochrome b5 reductase 3 soluble form]	Cyb5r3 Dia1	endoplasmic reticulum [GO:0005783]; endoplasmic reticulum membrane [GO:0005789]; lipid droplet [GO:0005811]; mitochondrial inner membrane [GO:0005743]; mitochondrial outer membrane [GO:0005741]; nitric-oxide synthase complex [GO:1903958]	cholesterol biosynthetic process [GO:0006695]; nitric oxide biosynthetic process [GO:0006809]		NO						4.40672	9.63477e-07	6.01616
P62897	Cycs	Cytochrome c, somatic	Cycs	apoptosome [GO:0043293]; cytosol [GO:0005829]; mitochondrial intermembrane space [GO:0005758]; mitochondrion [GO:0005739]; myelin sheath [GO:0043209]; nucleus [GO:0005634]; respirasome [GO:0070469]	activation of cysteine-type endopeptidase activity [GO:0097202]; activation of cysteine-type endopeptidase activity involved in apoptotic process by cytochrome c [GO:0008635]; apoptotic process [GO:0006915]; hydrogen peroxide metabolic process [GO:0042743]; intrinsic apoptotic signaling pathway [GO:0097193]; mitochondrial electron transport, cytochrome c to oxygen [GO:0006123]; mitochondrial electron transport, ubiquinol to cytochrome c [GO:0006122]; negative regulation of hydrogen peroxide biosynthetic process [GO:0010730]; positive regulation of cellular respiration [GO:1901857]; positive regulation of cysteine-type endopeptidase activity involved in apoptotic process [GO:0043280]; regulation of protein binding [GO:0043393]; response to ischemia [GO:0002931]		NO						4.42909	5.21972e-07	6.28235
Q7TMB8	Cyfip1	Cytoplasmic FMR1-interacting protein 1 (Specifically Rac1-associated protein 1) (Sra-1)	Cyfip1 Kiaa0068 Shyc Sra1	axonal growth cone [GO:0044295]; central region of growth cone [GO:0090724]; cytoplasm [GO:0005737]; dendritic growth cone [GO:0044294]; dendritic spine [GO:0043197]; excitatory synapse [GO:0060076]; filopodium tip [GO:0032433]; lamellipodium [GO:0030027]; mRNA cap binding complex [GO:0005845]; neuronal cell body [GO:0043025]; neuron projection [GO:0043005]; perinuclear region of cytoplasm [GO:0048471]; peripheral region of growth cone [GO:0090725]; postsynapse [GO:0098794]; ruffle [GO:0001726]; SCAR complex [GO:0031209]; synapse [GO:0045202]; terminal bouton [GO:0043195]	axon extension [GO:0048675]; axon guidance [GO:0007411]; cell morphogenesis [GO:0000902]; cell projection assembly [GO:0030031]; cellular response to insulin stimulus [GO:0032869]; cognition [GO:0050890]; dendrite extension [GO:0097484]; lamellipodium assembly [GO:0030032]; modification of synaptic structure [GO:0099563]; negative regulation of synaptic vesicle recycling [GO:1903422]; neuron projection development [GO:0031175]; positive regulation of Arp2/3 complex-mediated actin nucleation [GO:2000601]; positive regulation of axon extension [GO:0045773]; positive regulation of axonogenesis [GO:0050772]; positive regulation of dendrite development [GO:1900006]; positive regulation of lamellipodium assembly [GO:0010592]; positive regulation of neurotrophin TRK receptor signaling pathway [GO:0051388]; positive regulation of ruffle assembly [GO:1900029]; Rac protein signal transduction [GO:0016601]; regulation of actin filament polymerization [GO:0030833]; regulation of cell shape [GO:0008360]; regulation of modification of postsynaptic actin cytoskeleton [GO:1905274]; regulation of myelination [GO:0031641]; regulation of translation [GO:0006417]; regulation of translation at postsynapse, modulating synaptic transmission [GO:0099578]; response to electrical stimulus [GO:0051602]; ruffle organization [GO:0031529]		NO						4.24185	6.32664e-07	6.19883
P53810	Pitp	Phosphatidylinositol transfer protein alpha isoform (PI-TP-alpha) (PtdIns transfer protein alpha) (PtdInsTP alpha)	Pitpna Pitpn	cytoplasm [GO:0005737]; cytosol [GO:0005829]; integral component of membrane [GO:0016021]; myelin sheath [GO:0043209]; nucleus [GO:0005634]	axonogenesis [GO:0007409]; phospholipid transport [GO:0015914]		NO		YES					2.60819
P53811	Pitpnb	Phosphatidylinositol transfer protein beta isoform (PI-TP-beta) (PtdIns transfer protein beta) (PtdInsTP beta)	Pitpnb	cytoplasm [GO:0005737]; endoplasmic reticulum membrane [GO:0005789]; Golgi apparatus [GO:0005794]; Golgi membrane [GO:0000139]	in utero embryonic development [GO:0001701]; phospholipid transport [GO:0015914]; retrograde vesicle-mediated transport, Golgi to endoplasmic reticulum [GO:0006890]		NO		YES
Q5SQX6	Cyfip2	Cytoplasmic FMR1-interacting protein 2 (p53-inducible protein 121)	Cyfip2 Kiaa1168 Pir121	cytoplasm [GO:0005737]; neuron projection [GO:0043005]; nucleus [GO:0005634]; perinuclear region of cytoplasm [GO:0048471]; SCAR complex [GO:0031209]; synapse [GO:0045202]	activation of cysteine-type endopeptidase activity [GO:0097202]; apoptotic process [GO:0006915]; cell-cell adhesion [GO:0098609]; cell morphogenesis [GO:0000902]; dendrite extension [GO:0097484]; neuron projection development [GO:0031175]; positive regulation of neurotrophin TRK receptor signaling pathway [GO:0051388]; positive regulation of proteolysis [GO:0045862]; regulation of actin filament polymerization [GO:0030833]		NO						4.25328	5.20214e-07	6.28382
Q9CX80	Cygb	Cytoglobin (Histoglobin) (HGb)	Cygb	cytoplasm [GO:0005737]; neuronal cell body [GO:0043025]; neuron projection [GO:0043005]	fatty acid oxidation [GO:0019395]; negative regulation of collagen biosynthetic process [GO:0032966]; negative regulation of fibroblast migration [GO:0010764]; negative regulation of hepatic stellate cell activation [GO:2000490]; response to hypoxia [GO:0001666]; response to oxidative stress [GO:0006979]		NO						4.17597	5.46184e-07	6.26266
P53996	Cnbp	CCHC-type zinc finger nucleic acid binding protein (Cellular nucleic acid-binding protein) (CNBP) (Zinc finger protein 9)	Cnbp Cnbp1 Znf9	cytoplasm [GO:0005737]; cytosol [GO:0005829]; endoplasmic reticulum [GO:0005783]; nucleus [GO:0005634]	G-quadruplex DNA formation [GO:0071919]; negative regulation of transcription by RNA polymerase II [GO:0000122]; positive regulation of cell population proliferation [GO:0008284]; positive regulation of cytoplasmic translation [GO:2000767]; positive regulation of transcription, DNA-templated [GO:0045893]; positive regulation of transcription by RNA polymerase II [GO:0045944]		NO		YES					4.17799
P24457	Cyp2d11	Cytochrome P450 2D11 (EC 1.14.14.1) (CYPIID11) (Cytochrome P450-16-alpha) (Cytochrome P450CC) (Testosterone 16-alpha hydroxylase)	Cyp2d11 Cyp2d-11	cytoplasm [GO:0005737]; endoplasmic reticulum membrane [GO:0005789]; intracellular membrane-bounded organelle [GO:0043231]; mitochondrion [GO:0005739]	arachidonic acid metabolic process [GO:0019369]; organic acid metabolic process [GO:0006082]; xenobiotic metabolic process [GO:0006805]		NO						4.35223	7.10816e-07	6.14824
Q9WVK8	Cyp46a1	Cholesterol 24-hydroxylase (CH24H) (EC 1.14.14.25) (Cholesterol 24-monooxygenase) (Cholesterol 24S-hydroxylase) (Cytochrome P450 46A1)	Cyp46a1 Cyp46	dendrite [GO:0030425]; endoplasmic reticulum membrane [GO:0005789]; integral component of membrane [GO:0016021]; postsynapse [GO:0098794]; presynapse [GO:0098793]	cholesterol catabolic process [GO:0006707]; progesterone metabolic process [GO:0042448]; protein localization to membrane raft [GO:1903044]; regulation of long-term synaptic potentiation [GO:1900271]; xenobiotic metabolic process [GO:0006805]		NO						4.31883	1.98297e-06	5.70268
Q8K0C4	Cyp51a1	Lanosterol 14-alpha demethylase (LDM) (EC 1.14.14.154) (CYPLI) (Cytochrome P450 51A1) (Cytochrome P450-14DM) (Cytochrome P45014DM) (Cytochrome P450LI) (Sterol 14-alpha demethylase)	Cyp51a1 Cyp51	acrosomal vesicle [GO:0001669]; cytoplasm [GO:0005737]; endoplasmic reticulum [GO:0005783]; endoplasmic reticulum membrane [GO:0005789]; integral component of membrane [GO:0016021]; intracellular membrane-bounded organelle [GO:0043231]	cholesterol biosynthetic process [GO:0006695]; cholesterol biosynthetic process via 24,25-dihydrolanosterol [GO:0033488]; negative regulation of amyloid-beta clearance [GO:1900222]; negative regulation of protein catabolic process [GO:0042177]; negative regulation of protein secretion [GO:0050709]; positive regulation of oocyte development [GO:0060282]; steroid biosynthetic process [GO:0006694]; sterol metabolic process [GO:0016125]		NO						4.6082	1.46403e-06	5.83445
Q8BHZ0	Cyria	CYFIP-related Rac1 interactor A	Cyria D12Ertd553e Fam49a	membrane [GO:0016020]	regulation of actin filament polymerization [GO:0030833]		NO						4.38643	3.4016e-06	5.46832
Q921M7	Cyrib	CYFIP-related Rac1 interactor B (Protein FAM49B)	Cyrib Cyri Fam49b	cilium [GO:0005929]; membrane [GO:0016020]; mitochondrion [GO:0005739]	cellular response to molecule of bacterial origin [GO:0071219]; negative regulation of actin filament polymerization [GO:0030837]; negative regulation of small GTPase mediated signal transduction [GO:0051058]; positive regulation of interferon-gamma production [GO:0032729]; positive regulation of memory T cell activation [GO:2000568]; positive regulation of T cell activation [GO:0050870]; positive regulation of T cell mediated cytotoxicity [GO:0001916]; regulation of cell migration [GO:0030334]; regulation of chemotaxis [GO:0050920]; regulation of establishment of cell polarity [GO:2000114]; regulation of mitochondrial fission [GO:0090140]		NO						4.4855	7.50669e-06	5.12455
P63034	Cyth2	Cytohesin-2 (ARF nucleotide-binding site opener) (Protein ARNO) (PH, SEC7 and coiled-coil domain-containing protein 2) (CLM2) (SEC7 homolog B) (mSec7-2)	Cyth2 Pscd2 Sec7b	adherens junction [GO:0005912]; bicellular tight junction [GO:0005923]; cytoplasm [GO:0005737]; extrinsic component of postsynaptic specialization membrane [GO:0098892]; growth cone [GO:0030426]; plasma membrane [GO:0005886]; ruffle [GO:0001726]	negative regulation of dendrite development [GO:2000171]; regulation of ARF protein signal transduction [GO:0032012]; regulation of cell adhesion [GO:0030155]		NO						4.28048	8.90669e-07	6.05028
Q8R1F0	D8Ertd738e	Leydig cell tumor 10 kDa protein homolog	D8Ertd738e				NO						4.39363	5.32368e-07	6.27379
P54797	Tango2	Transport and Golgi organization 2 homolog (Ser/Thr-rich protein T10 in DGCR region)	Tango2 D16H22S680E T10	cytoplasm [GO:0005737]; cytosol [GO:0005829]; Golgi apparatus [GO:0005794]; mitochondrion [GO:0005739]	Golgi organization [GO:0007030]; protein secretion [GO:0009306]		NO	YES						3.21635
Q8BPM0	Daam1	Disheveled-associated activator of morphogenesis 1	Daam1	ciliary basal body [GO:0036064]; cytosol [GO:0005829]; motile cilium [GO:0031514]; plasma membrane [GO:0005886]; stress fiber [GO:0001725]	actin cytoskeleton organization [GO:0030036]; Wnt signaling pathway [GO:0016055]		NO						4.13595	1.98184e-06	5.70293
Q3UHC7	Dab2ip	Disabled homolog 2-interacting protein (DAB2-interacting protein) (ASK-interacting protein 1) (DOC-2/DAB-2 interactive protein)	Dab2ip Kiaa1743	AIP1-IRE1 complex [GO:1990597]; axon [GO:0030424]; cerebellar mossy fiber [GO:0044300]; climbing fiber [GO:0044301]; cytoplasm [GO:0005737]; dendrite [GO:0030425]; endocytic vesicle [GO:0030139]; neuronal cell body [GO:0043025]; neuronal cell body membrane [GO:0032809]; parallel fiber [GO:1990032]; plasma membrane [GO:0005886]	angiogenesis [GO:0001525]; cell cycle [GO:0007049]; cell motility involved in cerebral cortex radial glia guided migration [GO:0021814]; cellular protein catabolic process [GO:0044257]; cellular response to epidermal growth factor stimulus [GO:0071364]; cellular response to interleukin-1 [GO:0071347]; cellular response to lipopolysaccharide [GO:0071222]; cellular response to tumor necrosis factor [GO:0071356]; cellular response to vascular endothelial growth factor stimulus [GO:0035924]; extrinsic apoptotic signaling pathway via death domain receptors [GO:0008625]; I-kappaB phosphorylation [GO:0007252]; inflammatory response [GO:0006954]; innate immune response [GO:0045087]; intrinsic apoptotic signaling pathway in response to endoplasmic reticulum stress [GO:0070059]; layer formation in cerebral cortex [GO:0021819]; negative regulation of angiogenesis [GO:0016525]; negative regulation of canonical Wnt signaling pathway [GO:0090090]; negative regulation of cell growth [GO:0030308]; negative regulation of cell population proliferation [GO:0008285]; negative regulation of cellular protein catabolic process [GO:1903363]; negative regulation of endothelial cell migration [GO:0010596]; negative regulation of epidermal growth factor receptor signaling pathway [GO:0042059]; negative regulation of epithelial cell migration [GO:0010633]; negative regulation of epithelial cell proliferation [GO:0050680]; negative regulation of epithelial to mesenchymal transition [GO:0010719]; negative regulation of ERK1 and ERK2 cascade [GO:0070373]; negative regulation of fibroblast proliferation [GO:0048147]; negative regulation of G0 to G1 transition [GO:0070317]; negative regulation of GTPase activity [GO:0034260]; negative regulation of I-kappaB kinase/NF-kappaB signaling [GO:0043124]; negative regulation of MAP kinase activity [GO:0043407]; negative regulation of NF-kappaB transcription factor activity [GO:0032088]; negative regulation of phosphatidylinositol 3-kinase activity [GO:0043553]; negative regulation of phosphatidylinositol 3-kinase signaling [GO:0014067]; negative regulation of protein phosphorylation [GO:0001933]; negative regulation of protein serine/threonine kinase activity [GO:0071901]; negative regulation of Ras protein signal transduction [GO:0046580]; negative regulation of toll-like receptor 4 signaling pathway [GO:0034144]; negative regulation of transcription, DNA-templated [GO:0045892]; negative regulation of transcription by RNA polymerase II [GO:0000122]; negative regulation of vascular endothelial growth factor receptor signaling pathway [GO:0030948]; negative regulation of vascular endothelial growth factor signaling pathway [GO:1900747]; neuron projection morphogenesis [GO:0048812]; positive regulation of apoptotic process [GO:0043065]; positive regulation of apoptotic signaling pathway [GO:2001235]; positive regulation of dendrite development [GO:1900006]; positive regulation of epithelial cell proliferation [GO:0050679]; positive regulation of JNK cascade [GO:0046330]; positive regulation of JUN kinase activity [GO:0043507]; positive regulation of MAPK cascade [GO:0043410]; positive regulation of neuron migration [GO:2001224]; positive regulation of neuron projection development [GO:0010976]; positive regulation of proteasomal protein catabolic process [GO:1901800]; positive regulation of protein catabolic process [GO:0045732]; positive regulation of protein-containing complex assembly [GO:0031334]; positive regulation of protein serine/threonine kinase activity [GO:0071902]; positive regulation of synapse maturation [GO:0090129]; positive regulation of transcription by RNA polymerase II [GO:0045944]; reelin-mediated signaling pathway [GO:0038026]; regulation of cell cycle [GO:0051726]; regulation of GTPase activity [GO:0043087]; regulation of I-kappaB kinase/NF-kappaB signaling [GO:0043122]; regulation of p38MAPK cascade [GO:1900744]; regulation of protein-containing complex assembly [GO:0043254]; response to unfolded protein [GO:0006986]; tube formation [GO:0035148]; vascular endothelial growth factor receptor-2 signaling pathway [GO:0036324]		NO						4.32052	6.14551e-07	6.21144
Q62165	Dag1	Dystroglycan 1 (Dystroglycan) (Dystrophin-associated glycoprotein 1) [Cleaved into: Alpha-dystroglycan (Alpha-DG); Beta-dystroglycan (Beta-DG)]	Dag1	adherens junction [GO:0005912]; basement membrane [GO:0005604]; basolateral plasma membrane [GO:0016323]; cell-cell junction [GO:0005911]; contractile ring [GO:0070938]; costamere [GO:0043034]; cytoplasm [GO:0005737]; cytoskeleton [GO:0005856]; dystroglycan complex [GO:0016011]; dystrophin-associated glycoprotein complex [GO:0016010]; external side of plasma membrane [GO:0009897]; extracellular region [GO:0005576]; extracellular space [GO:0005615]; filopodium [GO:0030175]; focal adhesion [GO:0005925]; GABA-ergic synapse [GO:0098982]; glutamatergic synapse [GO:0098978]; integral component of membrane [GO:0016021]; intracellular membrane-bounded organelle [GO:0043231]; lamellipodium [GO:0030027]; membrane [GO:0016020]; membrane raft [GO:0045121]; node of Ranvier [GO:0033268]; nuclear periphery [GO:0034399]; nucleoplasm [GO:0005654]; nucleus [GO:0005634]; plasma membrane [GO:0005886]; plasma membrane raft [GO:0044853]; postsynaptic cytosol [GO:0099524]; postsynaptic membrane [GO:0045211]; sarcolemma [GO:0042383]; synapse [GO:0045202]	aging [GO:0007568]; angiogenesis involved in wound healing [GO:0060055]; axon guidance [GO:0007411]; axon regeneration [GO:0031103]; basement membrane organization [GO:0071711]; branching involved in salivary gland morphogenesis [GO:0060445]; calcium-dependent cell-matrix adhesion [GO:0016340]; cellular response to cholesterol [GO:0071397]; cellular response to mechanical stimulus [GO:0071260]; commissural neuron axon guidance [GO:0071679]; epithelial tube branching involved in lung morphogenesis [GO:0060441]; membrane protein ectodomain proteolysis [GO:0006509]; microtubule anchoring [GO:0034453]; morphogenesis of an epithelial sheet [GO:0002011]; morphogenesis of an epithelium [GO:0002009]; muscle attachment [GO:0016203]; myelination in peripheral nervous system [GO:0022011]; negative regulation of cell migration [GO:0030336]; negative regulation of MAPK cascade [GO:0043409]; negative regulation of protein kinase B signaling [GO:0051898]; nerve development [GO:0021675]; nerve maturation [GO:0021682]; positive regulation of basement membrane assembly involved in embryonic body morphogenesis [GO:1904261]; positive regulation of cell-matrix adhesion [GO:0001954]; positive regulation of myelination [GO:0031643]; positive regulation of oligodendrocyte differentiation [GO:0048714]; positive regulation of protein kinase activity [GO:0045860]; regulation of epithelial to mesenchymal transition [GO:0010717]; regulation of gastrulation [GO:0010470]; regulation of neurotransmitter receptor localization to postsynaptic specialization membrane [GO:0098696]; regulation of synapse organization [GO:0050807]; response to denervation involved in regulation of muscle adaptation [GO:0014894]; response to peptide hormone [GO:0043434]; retrograde trans-synaptic signaling by trans-synaptic protein complex [GO:0098942]; Schwann cell development [GO:0014044]; skeletal muscle tissue regeneration [GO:0043403]		NO						4.5041	8.33997e-07	6.07884
Q6WQJ1	Dagla	Diacylglycerol lipase-alpha (DAGL-alpha) (DGL-alpha) (EC 3.1.1.116) (Neural stem cell-derived dendrite regulator) (Sn1-specific diacylglycerol lipase alpha)	Dagla Kiaa0659 Nsddr	dendrite membrane [GO:0032590]; dendritic spine membrane [GO:0032591]; early endosome membrane [GO:0031901]; integral component of postsynaptic membrane [GO:0099055]; plasma membrane [GO:0005886]; postsynaptic density membrane [GO:0098839]; postsynaptic membrane [GO:0045211]; varicosity [GO:0043196]	arachidonic acid metabolic process [GO:0019369]; diacylglycerol catabolic process [GO:0046340]; endocannabinoid signaling pathway [GO:0071926]; G protein-coupled glutamate receptor signaling pathway [GO:0007216]; neuroblast proliferation [GO:0007405]; neurogenesis [GO:0022008]; neurotransmitter biosynthetic process [GO:0042136]; regulation of neuroinflammatory response [GO:0150077]; retrograde trans-synaptic signaling by endocannabinoid [GO:0098921]		NO						4.3998	9.72333e-07	6.01218
Q91WC9	Daglb	Diacylglycerol lipase-beta (DAGL-beta) (DAGLbeta) (DGL-beta) (EC 3.1.1.116) (PUFA-specific triacylglycerol lipase) (EC 3.1.1.3) (Sn1-specific diacylglycerol lipase beta)	Daglb	integral component of membrane [GO:0016021]; nucleoplasm [GO:0005654]; plasma membrane [GO:0005886]; postsynaptic membrane [GO:0045211]	arachidonic acid metabolic process [GO:0019369]; endocannabinoid signaling pathway [GO:0071926]; G protein-coupled glutamate receptor signaling pathway [GO:0007216]; icosanoid metabolic process [GO:0006690]; lipid catabolic process [GO:0016042]; neuroblast proliferation [GO:0007405]; neurogenesis [GO:0022008]; neurotransmitter biosynthetic process [GO:0042136]; positive regulation of triglyceride catabolic process [GO:0010898]; prostaglandin biosynthetic process [GO:0001516]; regulation of inflammatory response [GO:0050727]; retrograde trans-synaptic signaling by endocannabinoid [GO:0098921]		NO						4.32944	2.7446e-06	5.56152
Q922B2	Dars1	Aspartate--tRNA ligase, cytoplasmic (EC 6.1.1.12) (Aspartyl-tRNA synthetase) (AspRS)	Dars1 Dars	aminoacyl-tRNA synthetase multienzyme complex [GO:0017101]; cytoplasm [GO:0005737]; cytosol [GO:0005829]; synapse [GO:0045202]	aspartyl-tRNA aminoacylation [GO:0006422]		NO						4.24409	5.30287e-07	6.27549
P31786	Dbi	Acyl-CoA-binding protein (ACBP) (Diazepam-binding inhibitor) (DBI) (Endozepine) (EP)	Dbi	contractile fiber [GO:0043292]; cytoplasm [GO:0005737]; extracellular space [GO:0005615]; Golgi apparatus [GO:0005794]; mitochondrion [GO:0005739]; nucleus [GO:0005634]; perinuclear endoplasmic reticulum [GO:0097038]; plasma membrane [GO:0005886]; protein-lipid complex [GO:0032994]; synaptic vesicle [GO:0008021]	behavioral fear response [GO:0001662]; fatty acid metabolic process [GO:0006631]; glial cell proliferation [GO:0014009]; hair follicle development [GO:0001942]; lateral ventricle development [GO:0021670]; learning or memory [GO:0007611]; long-term synaptic potentiation [GO:0060291]; negative regulation of fatty acid beta-oxidation [GO:0031999]; negative regulation of protein lipidation [GO:1903060]; phosphatidylcholine acyl-chain remodeling [GO:0036151]; positive regulation of CoA-transferase activity [GO:1905920]; positive regulation of lipid biosynthetic process [GO:0046889]; positive regulation of phospholipid transport [GO:2001140]; positive regulation of release of sequestered calcium ion into cytosol [GO:0051281]; regulation of synaptic transmission, GABAergic [GO:0032228]; skin development [GO:0043588]; triglyceride metabolic process [GO:0006641]		NO						4.89046	5.59576e-07	6.25214
Q9QXS6	Dbn1	Drebrin (Developmentally-regulated brain protein)	Dbn1 Drba	actin cytoskeleton [GO:0015629]; asymmetric synapse [GO:0032279]; axonal growth cone [GO:0044295]; axonal spine [GO:0044308]; cell-cell junction [GO:0005911]; cortical actin cytoskeleton [GO:0030864]; cytoplasm [GO:0005737]; cytoskeleton [GO:0005856]; dendrite [GO:0030425]; dendritic filopodium [GO:1902737]; dendritic shaft [GO:0043198]; dendritic spine [GO:0043197]; excitatory synapse [GO:0060076]; filopodium [GO:0030175]; gap junction [GO:0005921]; glutamatergic synapse [GO:0098978]; growth cone [GO:0030426]; lamellipodium [GO:0030027]; membrane [GO:0016020]; neuronal cell body [GO:0043025]; neuron spine [GO:0044309]; perinuclear region of cytoplasm [GO:0048471]; plasma membrane [GO:0005886]; postsynaptic actin cytoskeleton [GO:0098871]; postsynaptic cytosol [GO:0099524]; postsynaptic density [GO:0014069]; postsynaptic membrane [GO:0045211]; site of polarized growth [GO:0030427]	actin filament organization [GO:0007015]; cell communication by chemical coupling [GO:0010643]; cell communication by electrical coupling [GO:0010644]; cellular response to transforming growth factor beta stimulus [GO:0071560]; cellular response to tumor necrosis factor [GO:0071356]; cytoplasmic sequestering of protein [GO:0051220]; generation of neurons [GO:0048699]; in utero embryonic development [GO:0001701]; maintenance of protein location in cell [GO:0032507]; modulation of inhibitory postsynaptic potential [GO:0098828]; negative regulation of actin filament bundle assembly [GO:0032232]; negative regulation of locomotion involved in locomotory behavior [GO:0090327]; negative regulation of muscle filament sliding [GO:1904113]; neural precursor cell proliferation [GO:0061351]; neuron projection morphogenesis [GO:0048812]; positive regulation of axon extension [GO:0045773]; positive regulation of cell-substrate adhesion [GO:0010811]; positive regulation of dendritic spine morphogenesis [GO:0061003]; positive regulation of excitatory postsynaptic potential [GO:2000463]; positive regulation of neuron projection development [GO:0010976]; positive regulation of receptor localization to synapse [GO:1902685]; positive regulation of substrate adhesion-dependent cell spreading [GO:1900026]; positive regulation of synaptic plasticity [GO:0031915]; postsynaptic actin cytoskeleton organization [GO:0098974]; prepulse inhibition [GO:0060134]; regulation of actin filament polymerization [GO:0030833]; regulation of filopodium assembly [GO:0051489]; regulation of postsynaptic density protein 95 clustering [GO:1902897]		NO						4.55722	1.09361e-06	5.96114
P55144	Tyro3	Tyrosine-protein kinase receptor TYRO3 (EC 2.7.10.1) (Etk2/tyro3) (TK19-2) (Tyrosine-protein kinase DTK) (Tyrosine-protein kinase RSE) (Tyrosine-protein kinase TIF)	Tyro3 Dtk Rse Tif	cell surface [GO:0009986]; endoplasmic reticulum membrane [GO:0005789]; integral component of plasma membrane [GO:0005887]; nuclear envelope [GO:0005635]; nucleus [GO:0005634]; receptor complex [GO:0043235]	apoptotic cell clearance [GO:0043277]; cell migration [GO:0016477]; forebrain cell migration [GO:0021885]; natural killer cell differentiation [GO:0001779]; negative regulation of inflammatory response [GO:0050728]; negative regulation of innate immune response [GO:0045824]; negative regulation of lymphocyte activation [GO:0051250]; negative regulation of neuron apoptotic process [GO:0043524]; negative regulation of toll-like receptor signaling pathway [GO:0034122]; nervous system development [GO:0007399]; neuron cellular homeostasis [GO:0070050]; neuropeptide signaling pathway [GO:0007218]; ovulation cycle [GO:0042698]; phagocytosis [GO:0006909]; platelet activation [GO:0030168]; platelet aggregation [GO:0070527]; positive regulation of kinase activity [GO:0033674]; positive regulation of viral life cycle [GO:1903902]; protein autophosphorylation [GO:0046777]; protein kinase B signaling [GO:0043491]; protein phosphorylation [GO:0006468]; secretion by cell [GO:0032940]; spermatogenesis [GO:0007283]; substrate adhesion-dependent cell spreading [GO:0034446]; transmembrane receptor protein tyrosine kinase signaling pathway [GO:0007169]; vagina development [GO:0060068]		NO		YES					4.75733
Q62418	Dbnl	Drebrin-like protein (Actin-binding protein 1) (SH3 domain-containing protein 7)	Dbnl Abp1 Sh3p7	cell cortex [GO:0005938]; clathrin-coated vesicle membrane [GO:0030665]; cortical actin cytoskeleton [GO:0030864]; cytoplasm [GO:0005737]; cytosol [GO:0005829]; dendrite [GO:0030425]; early endosome [GO:0005769]; Golgi membrane [GO:0000139]; lamellipodium [GO:0030027]; perikaryon [GO:0043204]; plasma membrane [GO:0005886]; podosome [GO:0002102]; postsynaptic density [GO:0014069]; postsynaptic membrane [GO:0045211]; ruffle [GO:0001726]; site of polarized growth [GO:0030427]	adaptive immune response [GO:0002250]; neuron projection morphogenesis [GO:0048812]; podosome assembly [GO:0071800]; positive regulation of axon extension [GO:0045773]; positive regulation of dendritic spine morphogenesis [GO:0061003]; postsynaptic actin cytoskeleton organization [GO:0098974]; Rac protein signal transduction [GO:0016601]; receptor-mediated endocytosis [GO:0006898]; regulation of actin filament polymerization [GO:0030833]; ruffle assembly [GO:0097178]; synapse assembly [GO:0007416]		NO						4.50837	7.89307e-07	6.10275
P55264	Adk	Adenosine kinase (AK) (EC 2.7.1.20) (Adenosine 5'-phosphotransferase)	Adk	cytoplasm [GO:0005737]; cytosol [GO:0005829]; nucleoplasm [GO:0005654]; nucleus [GO:0005634]; plasma membrane [GO:0005886]	adenosine metabolic process [GO:0046085]; AMP salvage [GO:0044209]; dAMP salvage [GO:0106383]; dATP biosynthetic process [GO:0006175]; GMP salvage [GO:0032263]; positive regulation of cardiac muscle hypertrophy [GO:0010613]; positive regulation of T cell proliferation [GO:0042102]; purine ribonucleoside salvage [GO:0006166]; type B pancreatic cell proliferation [GO:0044342]		NO		YES					3.76901
P53395	Dbt	Lipoamide acyltransferase component of branched-chain alpha-keto acid dehydrogenase complex, mitochondrial (EC 2.3.1.168) (Branched-chain alpha-keto acid dehydrogenase complex component E2) (BCKAD-E2) (BCKADE2) (Dihydrolipoamide acetyltransferase component of branched-chain alpha-keto acid dehydrogenase complex) (Dihydrolipoamide branched chain transacylase) (Dihydrolipoyllysine-residue (2-methylpropanoyl)transferase)	Dbt	cytoplasm [GO:0005737]; cytosol [GO:0005829]; microtubule cytoskeleton [GO:0015630]; mitochondrial alpha-ketoglutarate dehydrogenase complex [GO:0005947]; mitochondrial nucleoid [GO:0042645]; mitochondrion [GO:0005739]	branched-chain amino acid catabolic process [GO:0009083]		NO						4.5596	1.33547e-06	5.87436
Q8BHC4	Dcakd	Dephospho-CoA kinase domain-containing protein	Dcakd	mitochondrion [GO:0005739]	coenzyme A biosynthetic process [GO:0015937]		NO						4.2574	5.25743e-07	6.27923
P55937	Golga3	Golgin subfamily A member 3 (Golgin-160) (Male-enhanced antigen 2) (MEA-2)	Golga3 Mea2	cytosol [GO:0005829]; endoplasmic reticulum-Golgi intermediate compartment [GO:0005793]; extrinsic component of Golgi membrane [GO:0090498]; Golgi apparatus [GO:0005794]; Golgi cisterna membrane [GO:0032580]; Golgi membrane [GO:0000139]; nucleolus [GO:0005730]; nucleoplasm [GO:0005654]	cell differentiation [GO:0030154]; spermatogenesis [GO:0007283]		NO	YES						2.90396
Q9JLM8	Dclk1	Serine/threonine-protein kinase DCLK1 (EC 2.7.11.1) (Doublecortin-like and CAM kinase-like 1) (Doublecortin-like kinase 1)	Dclk1 Dcamkl1 Dclk	axon [GO:0030424]; growth cone [GO:0030426]; postsynaptic density [GO:0014069]	axon extension [GO:0048675]; axonogenesis [GO:0007409]; brain development [GO:0007420]; central nervous system projection neuron axonogenesis [GO:0021952]; dendrite morphogenesis [GO:0048813]; forebrain development [GO:0030900]; intracellular signal transduction [GO:0035556]; negative regulation of protein localization to nucleus [GO:1900181]; neuron migration [GO:0001764]; neuron projection morphogenesis [GO:0048812]; peptidyl-serine phosphorylation [GO:0018105]; protein phosphorylation [GO:0006468]; response to virus [GO:0009615]		NO						4.33328	1.02254e-06	5.99032
Q6PGN3	Dclk2	Serine/threonine-protein kinase DCLK2 (EC 2.7.11.1) (CaMK-like CREB regulatory kinase 2) (CL2) (CLICK-II) (CLICK2) (Doublecortin-like and CAM kinase-like 2) (Doublecortin-like kinase 2)	Dclk2 Dcamkl2	cytoplasm [GO:0005737]; cytoskeleton [GO:0005856]	hippocampus development [GO:0021766]; intracellular signal transduction [GO:0035556]; microtubule cytoskeleton organization [GO:0000226]; negative regulation of protein localization to nucleus [GO:1900181]; peptidyl-serine phosphorylation [GO:0018105]; pyramidal neuron development [GO:0021860]		NO						4.0738	1.62036e-05	4.79039
Q9DAR7	Dcps	m7GpppX diphosphatase (EC 3.6.1.59) (DCS-1) (Decapping scavenger enzyme) (Hint-related 7meGMP-directed hydrolase) (Histidine triad nucleotide-binding protein 5) (Histidine triad protein member 5) (HINT-5) (Scavenger mRNA-decapping enzyme DcpS)	Dcps Dcs1 Hint5	cytoplasm [GO:0005737]; cytosol [GO:0005829]; mitochondrion [GO:0005739]; nucleoplasm [GO:0005654]; nucleus [GO:0005634]; P-body [GO:0000932]	cellular response to menadione [GO:0036245]; deadenylation-dependent decapping of nuclear-transcribed mRNA [GO:0000290]; methylguanosine-cap decapping [GO:0110156]; mRNA cis splicing, via spliceosome [GO:0045292]; negative regulation of programmed cell death [GO:0043069]		NO						4.59681	0.00504885	2.29681
O08788	Dctn1	Dynactin subunit 1 (150 kDa dynein-associated polypeptide) (DAP-150) (DP-150) (p150-glued)	Dctn1	axon [GO:0030424]; cell cortex [GO:0005938]; cell cortex region [GO:0099738]; cell leading edge [GO:0031252]; centriolar subdistal appendage [GO:0120103]; centriole [GO:0005814]; centrosome [GO:0005813]; ciliary basal body [GO:0036064]; cytoplasm [GO:0005737]; cytoplasmic dynein complex [GO:0005868]; cytosol [GO:0005829]; intercellular bridge [GO:0045171]; kinetochore [GO:0000776]; microtubule [GO:0005874]; microtubule associated complex [GO:0005875]; microtubule cytoskeleton [GO:0015630]; microtubule plus-end [GO:0035371]; mitotic spindle [GO:0072686]; neuronal cell body [GO:0043025]; neuron projection [GO:0043005]; nuclear envelope [GO:0005635]; nucleus [GO:0005634]; protein-containing complex [GO:0032991]; spindle [GO:0005819]; spindle pole [GO:0000922]	cell division [GO:0051301]; centriole-centriole cohesion [GO:0010457]; cytoplasmic microtubule organization [GO:0031122]; establishment of mitotic spindle orientation [GO:0000132]; melanosome transport [GO:0032402]; microtubule anchoring at centrosome [GO:0034454]; motor behavior [GO:0061744]; neuromuscular junction development [GO:0007528]; neuromuscular process [GO:0050905]; neuron cellular homeostasis [GO:0070050]; neuron projection maintenance [GO:1990535]; non-motile cilium assembly [GO:1905515]; nuclear membrane disassembly [GO:0051081]; nuclear migration [GO:0007097]; positive regulation of intracellular protein transport [GO:0090316]; positive regulation of microtubule nucleation [GO:0090063]; positive regulation of microtubule polymerization [GO:0031116]; positive regulation of neuromuscular junction development [GO:1904398]; regulation of mitotic spindle organization [GO:0060236]; retrograde transport, endosome to Golgi [GO:0042147]; ventral spinal cord development [GO:0021517]		NO						4.4647	8.69226e-07	6.06087
Q9CWS0	Ddah1	N(G),N(G)-dimethylarginine dimethylaminohydrolase 1 (DDAH-1) (Dimethylarginine dimethylaminohydrolase 1) (EC 3.5.3.18) (DDAHI) (Dimethylargininase-1)	Ddah1	mitochondrion [GO:0005739]	arginine catabolic process [GO:0006527]; arginine metabolic process [GO:0006525]; citrulline metabolic process [GO:0000052]; negative regulation of cell population proliferation [GO:0008285]; negative regulation of cellular response to hypoxia [GO:1900038]; negative regulation of vascular permeability [GO:0043116]; nitric oxide biosynthetic process [GO:0006809]; positive regulation of angiogenesis [GO:0045766]; positive regulation of nitric oxide biosynthetic process [GO:0045429]; protein nitrosylation [GO:0017014]; regulation of systemic arterial blood pressure [GO:0003073]		NO						4.69755	2.23741e-06	5.65025
Q99LD8	Ddah2	N(G),N(G)-dimethylarginine dimethylaminohydrolase 2 (DDAH-2) (Dimethylarginine dimethylaminohydrolase 2) (EC 3.5.3.18) (DDAHII) (Dimethylargininase-2)	Ddah2	mitochondrion [GO:0005739]	arginine catabolic process [GO:0006527]; arginine metabolic process [GO:0006525]; citrulline metabolic process [GO:0000052]; positive regulation of nitric oxide biosynthetic process [GO:0045429]		NO						4.53304	6.07998e-06	5.2161
O88533	Ddc	Aromatic-L-amino-acid decarboxylase (AADC) (EC 4.1.1.28) (DOPA decarboxylase) (DDC)	Ddc	axon [GO:0030424]; cytoplasm [GO:0005737]; neuronal cell body [GO:0043025]; synaptic vesicle [GO:0008021]	aminergic neurotransmitter loading into synaptic vesicle [GO:0015842]; catecholamine metabolic process [GO:0006584]; cellular amino acid metabolic process [GO:0006520]; cellular response to alkaloid [GO:0071312]; cellular response to growth factor stimulus [GO:0071363]; cellular response to xenobiotic stimulus [GO:0071466]; circadian rhythm [GO:0007623]; dopamine biosynthetic process [GO:0042416]; isoquinoline alkaloid metabolic process [GO:0033076]; multicellular organism aging [GO:0010259]; phytoalexin metabolic process [GO:0052314]; response to pyrethroid [GO:0046684]; response to toxic substance [GO:0009636]; serotonin biosynthetic process [GO:0042427]		NO						4.52304	0.00100353	2.99847
Q80TS7	Ddn	Dendrin	Ddn Gm748 Kiaa0749	cell projection [GO:0042995]; cytoplasm [GO:0005737]; dendrite [GO:0030425]; dendritic spine membrane [GO:0032591]; endoplasmic reticulum membrane [GO:0005789]; nucleus [GO:0005634]; perikaryon [GO:0043204]; plasma membrane [GO:0005886]; postsynaptic membrane [GO:0045211]	positive regulation of transcription by RNA polymerase II [GO:0045944]		NO						6.59441	0.0272293	1.56496
O54734	Ddost	Dolichyl-diphosphooligosaccharide--protein glycosyltransferase 48 kDa subunit (DDOST 48 kDa subunit) (Oligosaccharyl transferase 48 kDa subunit)	Ddost	endoplasmic reticulum [GO:0005783]; endoplasmic reticulum membrane [GO:0005789]; integral component of membrane [GO:0016021]; intracellular membrane-bounded organelle [GO:0043231]; oligosaccharyltransferase complex [GO:0008250]	protein glycosylation [GO:0006486]; protein N-linked glycosylation [GO:0006487]; protein N-linked glycosylation via asparagine [GO:0018279]; regulation of protein stability [GO:0031647]; response to cytokine [GO:0034097]; T cell activation [GO:0042110]		NO						4.28517	6.20671e-07	6.20714
Q80WW9	Ddrgk1	DDRGK domain-containing protein 1 (UFM1-binding and PCI domain-containing protein 1)	Ddrgk1 Ufbp1	endoplasmic reticulum [GO:0005783]; endoplasmic reticulum membrane [GO:0005789]; nucleolus [GO:0005730]	cartilage development [GO:0051216]; negative regulation of apoptotic process [GO:0043066]; negative regulation of gene expression [GO:0010629]; negative regulation of IRE1-mediated unfolded protein response [GO:1903895]; negative regulation of proteasomal ubiquitin-dependent protein catabolic process [GO:0032435]; positive regulation of cell migration [GO:0030335]; positive regulation of cell population proliferation [GO:0008284]; positive regulation of gene expression [GO:0010628]; positive regulation of I-kappaB phosphorylation [GO:1903721]; positive regulation of metallopeptidase activity [GO:1905050]; positive regulation of NF-kappaB transcription factor activity [GO:0051092]; positive regulation of proteasomal protein catabolic process [GO:1901800]; positive regulation of proteasomal ubiquitin-dependent protein catabolic process [GO:0032436]; positive regulation of protein localization to endoplasmic reticulum [GO:1905552]; positive regulation of RNA polymerase II regulatory region sequence-specific DNA binding [GO:1905636]; positive regulation of transcription by RNA polymerase II [GO:0045944]; protein K69-linked ufmylation [GO:1990592]; protein localization to endoplasmic reticulum [GO:0070972]; protein ufmylation [GO:0071569]; regulation of intracellular estrogen receptor signaling pathway [GO:0033146]; regulation of protein stability [GO:0031647]; response to endoplasmic reticulum stress [GO:0034976]; reticulophagy [GO:0061709]		NO						4.26716	7.05244e-07	6.15166
P56387	Dynlt3	Dynein light chain Tctex-type 3 (Protein 91/23) (T-complex-associated testis-expressed 1-like)	Dynlt3 Tcte1l	cytoplasm [GO:0005737]; cytoplasmic dynein complex [GO:0005868]; kinetochore [GO:0000776]; mitotic spindle astral microtubule [GO:0061673]; nucleus [GO:0005634]	cell cycle [GO:0007049]; cell division [GO:0051301]; microtubule-based movement [GO:0007018]; positive regulation of mitotic cell cycle [GO:0045931]; regulation of mitotic cell cycle [GO:0007346]		NO		YES					2.46636
O35215	Ddt	D-dopachrome decarboxylase (EC 4.1.1.84) (D-dopachrome tautomerase)	Ddt	cytoplasm [GO:0005737]; extracellular space [GO:0005615]	melanin biosynthetic process [GO:0042438]; positive regulation of inflammatory response [GO:0050729]		NO						5.05821	1.84054e-06	5.73505
P56394	Cox17	Cytochrome c oxidase copper chaperone	Cox17 Cox17a	cytoplasm [GO:0005737]; mitochondrial intermembrane space [GO:0005758]; mitochondrion [GO:0005739]	mitochondrial cytochrome c oxidase assembly [GO:0033617]; positive regulation of cell population proliferation [GO:0008284]; positive regulation of cytochrome-c oxidase activity [GO:1904960]		NO						1.23496	0.710122	0.148667
P56395	Cyb5a	Cytochrome b5	Cyb5a Cyb5	cytosol [GO:0005829]; endoplasmic reticulum [GO:0005783]; endoplasmic reticulum membrane [GO:0005789]; integral component of membrane [GO:0016021]; intracellular membrane-bounded organelle [GO:0043231]; membrane [GO:0016020]; mitochondrion [GO:0005739]	fatty acid metabolic process [GO:0006631]		YES							2.01886
P56399	Usp5	Ubiquitin carboxyl-terminal hydrolase 5 (EC 3.4.19.12) (Deubiquitinating enzyme 5) (Isopeptidase T) (Ubiquitin thioesterase 5) (Ubiquitin-specific-processing protease 5)	Usp5 Isot	cytosol [GO:0005829]; nucleus [GO:0005634]	positive regulation of proteasomal ubiquitin-dependent protein catabolic process [GO:0032436]; protein deubiquitination [GO:0016579]; protein K48-linked deubiquitination [GO:0071108]; ubiquitin-dependent protein catabolic process [GO:0006511]		NO		YES
Q91VR5	Ddx1	ATP-dependent RNA helicase DDX1 (EC 3.6.4.13) (DEAD box protein 1)	Ddx1	cleavage body [GO:0071920]; cytoplasm [GO:0005737]; cytoplasmic stress granule [GO:0010494]; cytosol [GO:0005829]; mitochondrion [GO:0005739]; nucleoplasm [GO:0005654]; nucleus [GO:0005634]; ribonucleoprotein complex [GO:1990904]; tRNA-splicing ligase complex [GO:0072669]	defense response to virus [GO:0051607]; DNA duplex unwinding [GO:0032508]; double-strand break repair [GO:0006302]; innate immune response [GO:0045087]; mRNA processing [GO:0006397]; nucleic acid phosphodiester bond hydrolysis [GO:0090305]; positive regulation of I-kappaB kinase/NF-kappaB signaling [GO:0043123]; positive regulation of myeloid dendritic cell cytokine production [GO:0002735]; protein localization to cytoplasmic stress granule [GO:1903608]; response to exogenous dsRNA [GO:0043330]; response to virus [GO:0009615]; tRNA splicing, via endonucleolytic cleavage and ligation [GO:0006388]		NO						4.38044	6.45957e-07	6.1898
P56528	Cd38	ADP-ribosyl cyclase/cyclic ADP-ribose hydrolase 1 (EC 3.2.2.6) (2'-phospho-ADP-ribosyl cyclase) (2'-phospho-ADP-ribosyl cyclase/2'-phospho-cyclic-ADP-ribose transferase) (EC 2.4.99.20) (2'-phospho-cyclic-ADP-ribose transferase) (ADP-ribosyl cyclase 1) (ADPRC 1) (Cyclic ADP-ribose hydrolase 1) (cADPr hydrolase 1) (I-19) (NIM-R5 antigen) (CD antigen CD38)	Cd38	basolateral plasma membrane [GO:0016323]; cell surface [GO:0009986]; integral component of membrane [GO:0016021]; intracellular membrane-bounded organelle [GO:0043231]; membrane [GO:0016020]; nucleus [GO:0005634]; plasma membrane [GO:0005886]; secretory granule membrane [GO:0030667]	artery smooth muscle contraction [GO:0014824]; B cell receptor signaling pathway [GO:0050853]; female pregnancy [GO:0007565]; long-term synaptic depression [GO:0060292]; negative regulation of apoptotic process [GO:0043066]; negative regulation of bone resorption [GO:0045779]; negative regulation of neuron projection development [GO:0010977]; negative regulation of transcription, DNA-templated [GO:0045892]; positive regulation of B cell proliferation [GO:0030890]; positive regulation of cell growth [GO:0030307]; positive regulation of cell population proliferation [GO:0008284]; positive regulation of cytosolic calcium ion concentration [GO:0007204]; positive regulation of insulin secretion [GO:0032024]; positive regulation of transcription, DNA-templated [GO:0045893]; positive regulation of vasoconstriction [GO:0045907]; response to estradiol [GO:0032355]; response to hormone [GO:0009725]; response to hydroperoxide [GO:0033194]; response to hypoxia [GO:0001666]; response to interleukin-1 [GO:0070555]; response to progesterone [GO:0032570]; response to retinoic acid [GO:0032526]; response to xenobiotic stimulus [GO:0009410]		NO		YES					3.28344
Q62167	Ddx3x	ATP-dependent RNA helicase DDX3X (EC 3.6.4.13) (D1Pas1-related sequence 2) (DEAD box RNA helicase DEAD3) (mDEAD3) (DEAD box protein 3, X-chromosomal) (Embryonic RNA helicase)	Ddx3x D1Pas1-rs2 Ddx3 Dead3 Erh	cell leading edge [GO:0031252]; centrosome [GO:0005813]; cytoplasm [GO:0005737]; cytoplasmic stress granule [GO:0010494]; cytosol [GO:0005829]; cytosolic small ribosomal subunit [GO:0022627]; eukaryotic translation initiation factor 3 complex [GO:0005852]; lamellipodium [GO:0030027]; NLRP3 inflammasome complex [GO:0072559]; nucleoplasm [GO:0005654]; nucleus [GO:0005634]; P granule [GO:0043186]; plasma membrane [GO:0005886]	cell differentiation [GO:0030154]; cellular response to arsenic-containing substance [GO:0071243]; cellular response to osmotic stress [GO:0071470]; cellular response to virus [GO:0098586]; chromosome segregation [GO:0007059]; extrinsic apoptotic signaling pathway via death domain receptors [GO:0008625]; gamete generation [GO:0007276]; inflammatory response [GO:0006954]; innate immune response [GO:0045087]; intracellular signal transduction [GO:0035556]; intrinsic apoptotic signaling pathway [GO:0097193]; lipid homeostasis [GO:0055088]; mature ribosome assembly [GO:0042256]; negative regulation of apoptotic process [GO:0043066]; negative regulation of cell growth [GO:0030308]; negative regulation of cysteine-type endopeptidase activity involved in apoptotic process [GO:0043154]; negative regulation of extrinsic apoptotic signaling pathway via death domain receptors [GO:1902042]; negative regulation of intrinsic apoptotic signaling pathway [GO:2001243]; negative regulation of NIK/NF-kappaB signaling [GO:1901223]; negative regulation of protein-containing complex assembly [GO:0031333]; negative regulation of translation [GO:0017148]; positive regulation of apoptotic process [GO:0043065]; positive regulation of canonical Wnt signaling pathway [GO:0090263]; positive regulation of cell growth [GO:0030307]; positive regulation of cysteine-type endopeptidase activity involved in apoptotic process [GO:0043280]; positive regulation of G1/S transition of mitotic cell cycle [GO:1900087]; positive regulation of gene expression [GO:0010628]; positive regulation of interferon-alpha production [GO:0032727]; positive regulation of interferon-beta production [GO:0032728]; positive regulation of NIK/NF-kappaB signaling [GO:1901224]; positive regulation of NLRP3 inflammasome complex assembly [GO:1900227]; positive regulation of protein acetylation [GO:1901985]; positive regulation of protein autophosphorylation [GO:0031954]; positive regulation of protein K63-linked ubiquitination [GO:1902523]; positive regulation of protein serine/threonine kinase activity [GO:0071902]; positive regulation of toll-like receptor 7 signaling pathway [GO:0034157]; positive regulation of toll-like receptor 8 signaling pathway [GO:0034161]; positive regulation of transcription by RNA polymerase II [GO:0045944]; positive regulation of translation [GO:0045727]; positive regulation of translational initiation [GO:0045948]; positive regulation of translation in response to endoplasmic reticulum stress [GO:0036493]; positive regulation of viral genome replication [GO:0045070]; primary miRNA processing [GO:0031053]; protein localization to cytoplasmic stress granule [GO:1903608]; response to virus [GO:0009615]; RNA secondary structure unwinding [GO:0010501]; stress granule assembly [GO:0034063]; translational initiation [GO:0006413]; Wnt signaling pathway [GO:0016055]		NO						4.36242	5.30011e-07	6.27571
P54823	Ddx6	Probable ATP-dependent RNA helicase DDX6 (EC 3.6.4.13) (ATP-dependent RNA helicase p54) (DEAD box protein 6) (Oncogene RCK homolog)	Ddx6 Hlr2 Rck	adherens junction [GO:0005912]; chromatoid body [GO:0033391]; concave side of sperm head [GO:0061830]; cytoplasm [GO:0005737]; cytoplasmic ribonucleoprotein granule [GO:0036464]; cytoplasmic stress granule [GO:0010494]; cytosol [GO:0005829]; heterochromatin [GO:0000792]; mitochondrion [GO:0005739]; nucleolus [GO:0005730]; nucleus [GO:0005634]; outer dense fiber [GO:0001520]; P-body [GO:0000932]; perinuclear region of cytoplasm [GO:0048471]; RISC complex [GO:0016442]; sperm annulus [GO:0097227]	negative regulation of neuron differentiation [GO:0045665]; negative regulation of translation [GO:0017148]; P-body assembly [GO:0033962]; positive regulation of miRNA-mediated gene silencing by inhibition of translation [GO:1905618]; stem cell population maintenance [GO:0019827]; stress granule assembly [GO:0034063]; viral RNA genome packaging [GO:0019074]		NO						4.50184	1.37953e-06	5.86027
Q9CQ62	Decr1	2,4-dienoyl-CoA reductase [(3E)-enoyl-CoA-producing], mitochondrial (EC 1.3.1.124) (2,4-dienoyl-CoA reductase [NADPH]) (4-enoyl-CoA reductase [NADPH])	Decr1	catalytic complex [GO:1902494]; cytosol [GO:0005829]; mitochondrion [GO:0005739]; nucleoplasm [GO:0005654]	fatty acid beta-oxidation [GO:0006635]; positive regulation of cold-induced thermogenesis [GO:0120162]		NO						4.27415	1.42315e-06	5.84675
Q9D8N2	Dennd10	DENN domain-containing protein 10 (Protein FAM45A)	Dennd10 Fam45a	late endosome [GO:0005770]	endosome transport via multivesicular body sorting pathway [GO:0032509]; protein transport [GO:0015031]; regulation of early endosome to late endosome transport [GO:2000641]		NO						4.28901	1.97217e-06	5.70506
P56812	Pdcd5	Programmed cell death protein 5 (TF-1 cell apoptosis-related protein 19) (Protein TFAR19)	Pdcd5 Tfar19	cytoplasm [GO:0005737]; cytosol [GO:0005829]; nucleus [GO:0005634]	apoptotic process [GO:0006915]; cellular response to transforming growth factor beta stimulus [GO:0071560]; negative regulation of cell population proliferation [GO:0008285]; negative regulation of chaperone-mediated protein folding [GO:1903645]; positive regulation of apoptotic process [GO:0043065]; positive regulation of cysteine-type endopeptidase activity involved in apoptotic process [GO:0043280]; positive regulation of gene expression [GO:0010628]; positive regulation of protein insertion into mitochondrial outer membrane [GO:1903638]; positive regulation of release of cytochrome c from mitochondria [GO:0090200]		NO		YES					5.01124
P56873	Znrd2	Protein ZNRD2 (Autoantigen p27 homolog) (Protein C184L) (Sjoegren syndrome/scleroderma autoantigen 1 homolog) (Zinc ribbon domain-containing protein 2)	Znrd2 C184l Sssca1				NO						1.19272	0.773585	0.111492
Q9CQJ6	Denr	Density-regulated protein (DRP)	Denr		formation of translation preinitiation complex [GO:0001731]; IRES-dependent viral translational initiation [GO:0075522]; ribosome disassembly [GO:0032790]; translation reinitiation [GO:0002188]		NO						4.33888	5.33916e-07	6.27253
P56959	Fus	RNA-binding protein FUS (Protein pigpen)	Fus	cytoplasm [GO:0005737]; dendrite [GO:0030425]; dendritic spine [GO:0043197]; dendritic spine head [GO:0044327]; neuronal cell body [GO:0043025]; nucleoplasm [GO:0005654]; nucleus [GO:0005634]; perikaryon [GO:0043204]; perinuclear region of cytoplasm [GO:0048471]; polysome [GO:0005844]	cellular response to calcium ion [GO:0071277]; gene expression [GO:0010467]; mRNA stabilization [GO:0048255]; positive regulation of double-strand break repair via homologous recombination [GO:1905168]; protein homooligomerization [GO:0051260]; regulation of RNA splicing [GO:0043484]; regulation of transcription, DNA-templated [GO:0006355]; regulation of transcription by RNA polymerase II [GO:0006357]; RNA splicing [GO:0008380]		YES							2.09554
Q99J56	Derl1	Derlin-1 (Degradation in endoplasmic reticulum protein 1) (Der1-like protein 1)	Derl1 Der1	Derlin-1 retrotranslocation complex [GO:0036513]; Derlin-1-VIMP complex [GO:0036502]; early endosome [GO:0005769]; endoplasmic reticulum [GO:0005783]; endoplasmic reticulum quality control compartment [GO:0044322]; Hrd1p ubiquitin ligase ERAD-L complex [GO:0000839]; integral component of endoplasmic reticulum membrane [GO:0030176]; integral component of membrane [GO:0016021]; late endosome [GO:0005770]	cellular response to unfolded protein [GO:0034620]; endoplasmic reticulum unfolded protein response [GO:0030968]; ERAD pathway [GO:0036503]; ER-associated misfolded protein catabolic process [GO:0071712]; positive regulation of protein binding [GO:0032092]; positive regulation of protein ubiquitination [GO:0031398]; proteasome-mediated ubiquitin-dependent protein catabolic process [GO:0043161]; protein destabilization [GO:0031648]; response to unfolded protein [GO:0006986]; retrograde protein transport, ER to cytosol [GO:0030970]; ubiquitin-dependent ERAD pathway [GO:0030433]		NO						4.55007	5.32364e-07	6.27379
P57722	Pcbp3	Poly(rC)-binding protein 3 (Alpha-CP3)	Pcbp3	cytoplasm [GO:0005737]; nucleus [GO:0005634]	negative regulation of transcription by RNA polymerase II [GO:0000122]; regulation of gene expression [GO:0010468]; regulation of RNA metabolic process [GO:0051252]		NO		YES					2.22167
P57746	Atp6v1d	V-type proton ATPase subunit D (V-ATPase subunit D) (V-ATPase 28 kDa accessory protein) (Vacuolar proton pump subunit D)	Atp6v1d Atp6m Vatd	centrosome [GO:0005813]; cilium [GO:0005929]; membrane [GO:0016020]; proton-transporting V-type ATPase complex [GO:0033176]; vacuolar proton-transporting V-type ATPase, V1 domain [GO:0000221]	cilium assembly [GO:0060271]; protein localization to cilium [GO:0061512]		NO		YES
Q6NS52	Dgkb	Diacylglycerol kinase beta (DAG kinase beta) (EC 2.7.1.107) (Diglyceride kinase beta) (DGK-beta)	Dgkb Kiaa0718	cytosol [GO:0005829]; glutamatergic synapse [GO:0098978]; membrane [GO:0016020]; plasma membrane [GO:0005886]; postsynaptic membrane [GO:0045211]; Schaffer collateral - CA1 synapse [GO:0098685]	diacylglycerol metabolic process [GO:0046339]; glycerolipid metabolic process [GO:0046486]; intracellular signal transduction [GO:0035556]; lipid phosphorylation [GO:0046834]; modulation of chemical synaptic transmission [GO:0050804]; phosphatidic acid biosynthetic process [GO:0006654]; phosphatidic acid metabolic process [GO:0046473]; protein kinase C-activating G protein-coupled receptor signaling pathway [GO:0007205]; regulation of postsynapse organization [GO:0099175]; response to bacterium [GO:0009617]		NO						4.36028	5.15659e-07	6.28764
Q9R1C6	Dgke	Diacylglycerol kinase epsilon (DAG kinase epsilon) (EC 2.7.1.107) (Diglyceride kinase epsilon) (DGK-epsilon)	Dgke	cytoplasm [GO:0005737]; cytosol [GO:0005829]; glutamatergic synapse [GO:0098978]; integral component of membrane [GO:0016021]; membrane [GO:0016020]; nucleoplasm [GO:0005654]	diacylglycerol metabolic process [GO:0046339]; intracellular signal transduction [GO:0035556]; lipid phosphorylation [GO:0046834]; modulation of chemical synaptic transmission [GO:0050804]; phosphatidic acid biosynthetic process [GO:0006654]; phosphatidylinositol biosynthetic process [GO:0006661]; protein kinase C-activating G protein-coupled receptor signaling pathway [GO:0007205]		NO						4.27038	6.01909e-07	6.22047
Q91WG7	Dgkg	Diacylglycerol kinase gamma (DAG kinase gamma) (EC 2.7.1.107) (88 kDa diacylglycerol kinase) (Diglyceride kinase gamma) (DGK-gamma)	Dgkg Dagk3	cytoskeleton [GO:0005856]; cytosol [GO:0005829]; membrane [GO:0016020]; plasma membrane [GO:0005886]	diacylglycerol metabolic process [GO:0046339]; glycerolipid metabolic process [GO:0046486]; intracellular signal transduction [GO:0035556]; lipid phosphorylation [GO:0046834]; negative regulation of protein kinase C signaling [GO:0090038]; neuron development [GO:0048666]; phosphatidic acid biosynthetic process [GO:0006654]; protein kinase C-activating G protein-coupled receptor signaling pathway [GO:0007205]; regulation of dendrite development [GO:0050773]		NO						4.46813	9.87662e-07	6.00539
P57784	Snrpa1	U2 small nuclear ribonucleoprotein A' (U2 snRNP A')	Snrpa1	catalytic step 2 spliceosome [GO:0071013]; nuclear body [GO:0016604]; nuclear speck [GO:0016607]; nucleoplasm [GO:0005654]; nucleus [GO:0005634]; spliceosomal complex [GO:0005681]; U2 snRNP [GO:0005686]; U2-type catalytic step 2 spliceosome [GO:0071007]; U2-type precatalytic spliceosome [GO:0071005]	mRNA splicing, via spliceosome [GO:0000398]; spermatogenesis [GO:0007283]		NO		YES					2.44049
Q6P5E8	Dgkq	Diacylglycerol kinase theta (DAG kinase theta) (EC 2.7.1.107) (Diglyceride kinase theta) (DGK-theta)	Dgkq	cytoplasm [GO:0005737]; cytoskeleton [GO:0005856]; cytosol [GO:0005829]; endosome [GO:0005768]; glutamatergic synapse [GO:0098978]; nuclear matrix [GO:0016363]; nuclear speck [GO:0016607]; nucleus [GO:0005634]; plasma membrane [GO:0005886]; postsynapse [GO:0098794]; presynapse [GO:0098793]; vesicle membrane [GO:0012506]	cAMP-mediated signaling [GO:0019933]; diacylglycerol metabolic process [GO:0046339]; glycerolipid metabolic process [GO:0046486]; G protein-coupled receptor signaling pathway [GO:0007186]; intracellular signal transduction [GO:0035556]; lipid phosphorylation [GO:0046834]; negative regulation of gene expression [GO:0010629]; negative regulation of peptidyl-threonine phosphorylation [GO:0010801]; peptidyl-serine phosphorylation [GO:0018105]; phosphatidic acid biosynthetic process [GO:0006654]; positive regulation of gene expression [GO:0010628]; positive regulation of peptidyl-tyrosine phosphorylation [GO:0050731]; protein kinase C-activating G protein-coupled receptor signaling pathway [GO:0007205]; protein kinase C signaling [GO:0070528]; regulation of cholesterol metabolic process [GO:0090181]; regulation of cortisol biosynthetic process [GO:2000064]; regulation of gluconeogenesis [GO:0006111]; regulation of G protein-coupled receptor signaling pathway [GO:0008277]; regulation of progesterone biosynthetic process [GO:2000182]; regulation of synaptic vesicle endocytosis [GO:1900242]; regulation of TORC1 signaling [GO:1903432]; regulation of transcription by RNA polymerase II [GO:0006357]; response to ATP [GO:0033198]; response to cAMP [GO:0051591]; thrombin-activated receptor signaling pathway [GO:0070493]		NO						4.32082	8.09912e-07	6.09156
Q80UP3	Dgkz	Diacylglycerol kinase zeta (DAG kinase zeta) (EC 2.7.1.107) (Diglyceride kinase zeta) (DGK-zeta)	Dgkz	cytosol [GO:0005829]; glutamatergic synapse [GO:0098978]; lamellipodium [GO:0030027]; nuclear speck [GO:0016607]; nucleus [GO:0005634]; plasma membrane [GO:0005886]; postsynaptic density [GO:0014069]; Schaffer collateral - CA1 synapse [GO:0098685]	diacylglycerol metabolic process [GO:0046339]; glycerolipid metabolic process [GO:0046486]; intracellular signal transduction [GO:0035556]; lipid phosphorylation [GO:0046834]; maintenance of postsynaptic density structure [GO:0099562]; mitotic G1 DNA damage checkpoint signaling [GO:0031571]; negative regulation of mitotic cell cycle [GO:0045930]; negative regulation of Ras protein signal transduction [GO:0046580]; negative regulation of T cell receptor signaling pathway [GO:0050860]; phosphatidic acid biosynthetic process [GO:0006654]; positive regulation of 1-phosphatidylinositol-4-phosphate 5-kinase activity [GO:0090216]; protein kinase C-activating G protein-coupled receptor signaling pathway [GO:0007205]; regulation of synaptic transmission, glutamatergic [GO:0051966]		NO						4.39279	5.98219e-07	6.22314
Q9DBB8	Dhdh	Trans-1,2-dihydrobenzene-1,2-diol dehydrogenase (EC 1.3.1.20) (D-xylose 1-dehydrogenase) (D-xylose-NADP dehydrogenase) (EC 1.1.1.179) (Dimeric dihydrodiol dehydrogenase)	Dhdh		D-xylose catabolic process [GO:0042843]		NO						4.21214	6.07423e-06	5.21651
Q99L04	Dhrs1	Dehydrogenase/reductase SDR family member 1 (EC 1.1.1.-) (Short chain dehydrogenase/reductase family 19C member 1) (Protein SDR19C1)	Dhrs1 D14ertd484e	endoplasmic reticulum [GO:0005783]; mitochondrial inner membrane [GO:0005743]; mitochondrion [GO:0005739]			NO						4.36546	7.30868e-07	6.13616
P58389	Ptpa	Serine/threonine-protein phosphatase 2A activator (EC 5.2.1.8) (PP2A, subunit B', PR53 isoform) (Phosphotyrosyl phosphatase activator) (PTPA) (Serine/threonine-protein phosphatase 2A regulatory subunit 4) (Serine/threonine-protein phosphatase 2A regulatory subunit B')	Ptpa Ppp2r4	ATPase complex [GO:1904949]; calcium channel complex [GO:0034704]; cytoplasm [GO:0005737]; nucleoplasm [GO:0005654]; nucleus [GO:0005634]; protein phosphatase type 2A complex [GO:0000159]	mitotic spindle organization [GO:0007052]; negative regulation of phosphoprotein phosphatase activity [GO:0032515]; negative regulation of protein dephosphorylation [GO:0035308]; positive regulation of apoptotic process [GO:0043065]; positive regulation of phosphoprotein phosphatase activity [GO:0032516]; positive regulation of protein dephosphorylation [GO:0035307]; regulation of phosphoprotein phosphatase activity [GO:0043666]		NO		YES					77.5652
Q99LB2	Dhrs4	Dehydrogenase/reductase SDR family member 4 (EC 1.1.1.184) (EC 1.1.1.300) (NADPH-dependent carbonyl reductase) (CR) (NADPH-dependent retinol dehydrogenase/reductase) (NDRD) (mouNRDR) (Peroxisomal short-chain alcohol dehydrogenase) (PSCD) (Short chain dehydrogenase/reductase family 25C member 2) (Protein SDR25C2)	Dhrs4 D14Ucla2	mitochondrion [GO:0005739]; nucleus [GO:0005634]; peroxisomal membrane [GO:0005778]; peroxisome [GO:0005777]	cellular ketone metabolic process [GO:0042180]; retinal metabolic process [GO:0042574]; steroid metabolic process [GO:0008202]		NO						4.45756	3.62946e-06	5.44016
Q9CXR1	Dhrs7	Dehydrogenase/reductase SDR family member 7 (EC 1.1.1.-) (Retinal short-chain dehydrogenase/reductase 4) (retSDR4) (Short chain dehydrogenase/reductase family 34C member 1) (Protein SDR34C1)	Dhrs7 Retsdr4	endoplasmic reticulum membrane [GO:0005789]			NO						4.49786	8.51147e-07	6.07
Q99PU8	Dhx30	ATP-dependent RNA helicase DHX30 (EC 3.6.4.13) (DEAH box protein 30)	Dhx30 Helg	cytoplasm [GO:0005737]; cytosol [GO:0005829]; mitochondrial nucleoid [GO:0042645]; mitochondrion [GO:0005739]; ribonucleoprotein granule [GO:0035770]	central nervous system development [GO:0007417]; mitochondrial large ribosomal subunit assembly [GO:1902775]		NO						4.67686	3.79173e-06	5.42116
Q8VHK9	Dhx36	ATP-dependent DNA/RNA helicase DHX36 (EC 3.6.4.13) (DEAD/H box polypeptide 36) (DEAH box protein 36) (MLE-like protein 1) (RNA helicase associated with AU-rich element ARE)	Dhx36 Ddx36 Kiaa1488 Mlel1	axon [GO:0030424]; chromosome, telomeric region [GO:0000781]; cytoplasm [GO:0005737]; cytoplasmic stress granule [GO:0010494]; cytosol [GO:0005829]; dendrite [GO:0030425]; mitochondrion [GO:0005739]; nuclear speck [GO:0016607]; nucleoplasm [GO:0005654]; nucleus [GO:0005634]; perikaryon [GO:0043204]	3'-UTR-mediated mRNA destabilization [GO:0061158]; cellular response to arsenite ion [GO:1903843]; cellular response to heat [GO:0034605]; cellular response to UV [GO:0034644]; defense response to virus [GO:0051607]; G-quadruplex DNA unwinding [GO:0044806]; innate immune response [GO:0045087]; negative regulation of translation [GO:0017148]; ossification [GO:0001503]; positive regulation of cardioblast differentiation [GO:0051891]; positive regulation of cytoplasmic translation [GO:2000767]; positive regulation of dendritic spine morphogenesis [GO:0061003]; positive regulation of gene expression [GO:0010628]; positive regulation of hematopoietic progenitor cell differentiation [GO:1901534]; positive regulation of I-kappaB kinase/NF-kappaB signaling [GO:0043123]; positive regulation of interferon-alpha production [GO:0032727]; positive regulation of intracellular mRNA localization [GO:1904582]; positive regulation of mRNA 3'-end processing [GO:0031442]; positive regulation of myeloid dendritic cell cytokine production [GO:0002735]; positive regulation of nuclear-transcribed mRNA catabolic process, deadenylation-dependent decay [GO:1900153]; positive regulation of telomere maintenance [GO:0032206]; positive regulation of telomere maintenance via telomere lengthening [GO:1904358]; positive regulation of transcription by RNA polymerase II [GO:0045944]; positive regulation of transcription initiation from RNA polymerase II promoter [GO:0060261]; regulation of embryonic development [GO:0045995]; regulation of mRNA stability [GO:0043488]; regulation of transcription by RNA polymerase III [GO:0006359]; regulation of transcription from RNA polymerase II promoter involved in spermatogenesis [GO:1902064]; response to exogenous dsRNA [GO:0043330]; response to virus [GO:0009615]; RNA secondary structure unwinding [GO:0010501]; spermatogenesis [GO:0007283]; telomerase RNA stabilization [GO:0090669]		NO						4.40376	1.09646e-06	5.96001
O70133	Dhx9	ATP-dependent RNA helicase A (EC 3.6.4.13) (DEAH box protein 9) (mHEL-5) (Nuclear DNA helicase II) (NDH II) (RNA helicase A) (RHA)	Dhx9 Ddx9	actin cytoskeleton [GO:0015629]; centrosome [GO:0005813]; CRD-mediated mRNA stability complex [GO:0070937]; cytoplasm [GO:0005737]; cytoplasmic ribonucleoprotein granule [GO:0036464]; cytosol [GO:0005829]; nuclear body [GO:0016604]; nuclear stress granule [GO:0097165]; nucleolus [GO:0005730]; nucleoplasm [GO:0005654]; nucleus [GO:0005634]; perichromatin fibrils [GO:0005726]; polysomal ribosome [GO:0042788]; polysome [GO:0005844]; protein-containing complex [GO:0032991]; ribonucleoprotein complex [GO:1990904]; RISC complex [GO:0016442]; RISC-loading complex [GO:0070578]	alternative mRNA splicing, via spliceosome [GO:0000380]; cellular response to exogenous dsRNA [GO:0071360]; cellular response to heat [GO:0034605]; cellular response to tumor necrosis factor [GO:0071356]; circadian rhythm [GO:0007623]; CRD-mediated mRNA stabilization [GO:0070934]; DNA duplex unwinding [GO:0032508]; DNA-templated transcription, termination [GO:0006353]; DNA-templated viral transcription [GO:0039695]; G-quadruplex DNA unwinding [GO:0044806]; inflammatory response [GO:0006954]; innate immune response [GO:0045087]; mRNA transport [GO:0051028]; negative regulation of nuclear-transcribed mRNA catabolic process, deadenylation-dependent decay [GO:1900152]; positive regulation of cytoplasmic translation [GO:2000767]; positive regulation of DNA repair [GO:0045739]; positive regulation of DNA replication [GO:0045740]; positive regulation of DNA topoisomerase (ATP-hydrolyzing) activity [GO:2000373]; positive regulation of fibroblast proliferation [GO:0048146]; positive regulation of gene silencing by miRNA [GO:2000637]; positive regulation of inflammatory response [GO:0050729]; positive regulation of innate immune response [GO:0045089]; positive regulation of interferon-alpha production [GO:0032727]; positive regulation of interferon-beta production [GO:0032728]; positive regulation of interleukin-18 production [GO:0032741]; positive regulation of interleukin-6 production [GO:0032755]; positive regulation of NF-kappaB transcription factor activity [GO:0051092]; positive regulation of polysome binding [GO:1905698]; positive regulation of response to cytokine stimulus [GO:0060760]; positive regulation of RNA export from nucleus [GO:0046833]; positive regulation of transcription by RNA polymerase II [GO:0045944]; positive regulation of tumor necrosis factor production [GO:0032760]; positive regulation of viral transcription [GO:0050434]; positive regulation of viral translation [GO:1904973]; protein-containing complex assembly [GO:0065003]; protein localization to cytoplasmic stress granule [GO:1903608]; pyroptosis [GO:0070269]; regulation of cytoplasmic translation [GO:2000765]; regulation of defense response to virus by host [GO:0050691]; regulation of mRNA processing [GO:0050684]; regulation of transcription by RNA polymerase II [GO:0006357]; RNA secondary structure unwinding [GO:0010501]; small RNA loading onto RISC [GO:0070922]; targeting of mRNA for destruction involved in RNA interference [GO:0030423]		NO						4.4681	5.75626e-07	6.23986
P59108	Cpne2	Copine-2 (Copine II)	Cpne2	cytoplasm [GO:0005737]; nucleus [GO:0005634]; plasma membrane [GO:0005886]	cellular response to calcium ion [GO:0071277]		NO		YES					3.47758
Q8BWT5	Dip2a	Disco-interacting protein 2 homolog A (DIP2 homolog A) (EC 6.2.1.1)	Dip2a Dip2 Kiaa0184	cell surface [GO:0009986]; dendritic spine [GO:0043197]; membrane [GO:0016020]; mitochondrion [GO:0005739]; plasma membrane [GO:0005886]	acetyl-CoA biosynthetic process [GO:0006085]; dendritic spine morphogenesis [GO:0060997]; negative regulation of gene expression [GO:0010629]; positive regulation of peptidyl-lysine acetylation [GO:2000758]		NO						4.29757	5.8829e-05	4.23041
Q3UH60	Dip2b	Disco-interacting protein 2 homolog B (DIP2 homolog B)	Dip2b Kiaa1463	axon [GO:0030424]; cytoplasm [GO:0005737]; dendrite [GO:0030425]; nucleus [GO:0005634]; perikaryon [GO:0043204]	negative regulation of axon extension [GO:0030517]; positive regulation of peptidyl-lysine acetylation [GO:2000758]		NO						4.36106	5.19339e-07	6.28455
Q91Z61	Diras1	GTP-binding protein Di-Ras1 (Distinct subgroup of the Ras family member 1) (Small GTP-binding tumor suppressor 1)	Diras1 Gbts1	plasma membrane [GO:0005886]	signal transduction [GO:0007165]		NO						4.28851	1.05919e-05	4.97503
Q5PR73	Diras2	GTP-binding protein Di-Ras2 (Distinct subgroup of the Ras family member 2)	Diras2	plasma membrane [GO:0005886]	signal transduction [GO:0007165]		NO						4.47774	8.76717e-07	6.05714
P59481	Lman2l	VIP36-like protein (Lectin mannose-binding 2-like) (LMAN2-like protein)	Lman2l Vipl	COPII-coated ER to Golgi transport vesicle [GO:0030134]; endoplasmic reticulum-Golgi intermediate compartment [GO:0005793]; endoplasmic reticulum membrane [GO:0005789]; Golgi apparatus [GO:0005794]; Golgi membrane [GO:0000139]; integral component of membrane [GO:0016021]	endoplasmic reticulum organization [GO:0007029]; endoplasmic reticulum to Golgi vesicle-mediated transport [GO:0006888]; Golgi organization [GO:0007030]; protein transport [GO:0015031]		NO		YES					4.31265
P59644	Inpp5j	Phosphatidylinositol 4,5-bisphosphate 5-phosphatase A (EC 3.1.3.56) (Inositol polyphosphate 5-phosphatase J)	Inpp5j Pib5pa	cytoplasm [GO:0005737]; dendritic shaft [GO:0043198]; extrinsic component of membrane [GO:0019898]; growth cone [GO:0030426]; plasma membrane [GO:0005886]; ruffle [GO:0001726]	inositol phosphate dephosphorylation [GO:0046855]; negative regulation of microtubule polymerization [GO:0031115]; negative regulation of neuron projection development [GO:0010977]; negative regulation of peptidyl-serine phosphorylation [GO:0033137]; phosphatidylinositol dephosphorylation [GO:0046856]		YES
P59648	Fxyd7	FXYD domain-containing ion transport regulator 7	Fxyd7	integral component of membrane [GO:0016021]	ion transport [GO:0006811]; regulation of ion transport [GO:0043269]; regulation of sodium ion transmembrane transporter activity [GO:2000649]		YES
P59759	Mrtfb	Myocardin-related transcription factor B (MRTF-B) (MKL/myocardin-like protein 2)	Mrtfb Mkl2	cytoplasm [GO:0005737]; nucleus [GO:0005634]	actin cytoskeleton organization [GO:0030036]; blood vessel morphogenesis [GO:0048514]; cardiac muscle tissue development [GO:0048738]; embryonic organ development [GO:0048568]; forebrain development [GO:0030900]; gene expression [GO:0010467]; heart development [GO:0007507]; heart morphogenesis [GO:0003007]; in utero embryonic development [GO:0001701]; liver development [GO:0001889]; muscle organ development [GO:0007517]; neuron migration [GO:0001764]; neuron projection development [GO:0031175]; positive regulation of miRNA transcription [GO:1902895]; positive regulation of striated muscle tissue development [GO:0045844]; positive regulation of transcription, DNA-templated [GO:0045893]; positive regulation of transcription by RNA polymerase II [GO:0045944]; regulation of gene expression [GO:0010468]; smooth muscle cell differentiation [GO:0051145]		NO		YES
P59764	Dock4	Dedicator of cytokinesis protein 4	Dock4 Kiaa0716	cytosol [GO:0005829]; Golgi apparatus [GO:0005794]; membrane [GO:0016020]; nucleolus [GO:0005730]; plasma membrane [GO:0005886]; stereocilium [GO:0032420]; stereocilium bundle [GO:0032421]	cell chemotaxis [GO:0060326]; negative regulation of vascular associated smooth muscle contraction [GO:1904694]; positive regulation of vascular associated smooth muscle cell migration [GO:1904754]; small GTPase mediated signal transduction [GO:0007264]		NO		YES
P59999	Arpc4	Actin-related protein 2/3 complex subunit 4 (Arp2/3 complex 20 kDa subunit) (p20-ARC)	Arpc4 Arc20	Arp2/3 protein complex [GO:0005885]; cell projection [GO:0042995]; cytoplasm [GO:0005737]; nucleus [GO:0005634]; site of double-strand break [GO:0035861]	actin filament polymerization [GO:0030041]; Arp2/3 complex-mediated actin nucleation [GO:0034314]; regulation of actin filament polymerization [GO:0030833]		NO		YES
Q8CIP5	Disp2	Protein dispatched homolog 2	Disp2 Kiaa1742	integral component of membrane [GO:0016021]; plasma membrane [GO:0005886]			NO						4.35731	5.2432e-07	6.2804
Q8BMF4	Dlat	Dihydrolipoyllysine-residue acetyltransferase component of pyruvate dehydrogenase complex, mitochondrial (EC 2.3.1.12) (Dihydrolipoamide acetyltransferase component of pyruvate dehydrogenase complex) (Pyruvate dehydrogenase complex component E2) (PDC-E2) (PDCE2)	Dlat	intracellular membrane-bounded organelle [GO:0043231]; mitochondrial pyruvate dehydrogenase complex [GO:0005967]; mitochondrion [GO:0005739]; myelin sheath [GO:0043209]; pyruvate dehydrogenase complex [GO:0045254]	acetyl-CoA biosynthetic process from pyruvate [GO:0006086]; glucose metabolic process [GO:0006006]; mitochondrial acetyl-CoA biosynthetic process from pyruvate [GO:0061732]; tricarboxylic acid cycle [GO:0006099]		NO						4.67164	2.92049e-06	5.53454
O08749	Dld	Dihydrolipoyl dehydrogenase, mitochondrial (EC 1.8.1.4) (Dihydrolipoamide dehydrogenase)	Dld	acrosomal matrix [GO:0043159]; cilium [GO:0005929]; mitochondrial alpha-ketoglutarate dehydrogenase complex [GO:0005947]; mitochondrial pyruvate dehydrogenase complex [GO:0005967]; mitochondrion [GO:0005739]; motile cilium [GO:0031514]; myelin sheath [GO:0043209]; nucleus [GO:0005634]; oxoglutarate dehydrogenase complex [GO:0045252]; pyruvate dehydrogenase complex [GO:0045254]	2-oxoglutarate metabolic process [GO:0006103]; acetyl-CoA biosynthetic process from pyruvate [GO:0006086]; branched-chain amino acid catabolic process [GO:0009083]; cell redox homeostasis [GO:0045454]; dihydrolipoamide metabolic process [GO:0051068]; gastrulation [GO:0007369]; histone succinylation [GO:0106077]; lipoate metabolic process [GO:0009106]; mitochondrial acetyl-CoA biosynthetic process from pyruvate [GO:0061732]; mitochondrial electron transport, NADH to ubiquinone [GO:0006120]; proteolysis [GO:0006508]; regulation of membrane potential [GO:0042391]; sperm capacitation [GO:0048240]		NO						4.56213	2.01271e-06	5.69622
P60229	Eif3e	Eukaryotic translation initiation factor 3 subunit E (eIF3e) (Eukaryotic translation initiation factor 3 subunit 6) (MMTV integration site 6) (Mammary tumor-associated protein INT-6) (Viral integration site protein INT-6) (eIF-3 p48)	Eif3e Eif3s6 Int6	cytoplasm [GO:0005737]; cytosol [GO:0005829]; eukaryotic 43S preinitiation complex [GO:0016282]; eukaryotic 48S preinitiation complex [GO:0033290]; eukaryotic translation initiation factor 3 complex [GO:0005852]; eukaryotic translation initiation factor 3 complex, eIF3e [GO:0071540]; nucleus [GO:0005634]; PML body [GO:0016605]	formation of cytoplasmic translation initiation complex [GO:0001732]; nuclear-transcribed mRNA catabolic process, nonsense-mediated decay [GO:0000184]; positive regulation of mRNA binding [GO:1902416]; positive regulation of translation [GO:0045727]; translational initiation [GO:0006413]		YES							11.4359
P60335	Pcbp1	Poly(rC)-binding protein 1 (Alpha-CP1) (Heterogeneous nuclear ribonucleoprotein E1) (hnRNP E1)	Pcbp1	cytoplasm [GO:0005737]; cytoplasmic ribonucleoprotein granule [GO:0036464]; cytosol [GO:0005829]; nuclear speck [GO:0016607]; nucleoplasm [GO:0005654]; nucleus [GO:0005634]	mRNA processing [GO:0006397]; positive regulation of transcription by RNA polymerase II [GO:0045944]; regulation of gene expression [GO:0010468]; regulation of RNA metabolic process [GO:0051252]; viral RNA genome replication [GO:0039694]		NO		YES
P70175	Dlg3	Disks large homolog 3 (Synapse-associated protein 102) (SAP-102) (SAP102)	Dlg3 Dlgh3	AMPA glutamate receptor complex [GO:0032281]; basolateral plasma membrane [GO:0016323]; bicellular tight junction [GO:0005923]; cell-cell junction [GO:0005911]; cell junction [GO:0030054]; cytoplasm [GO:0005737]; dendritic shaft [GO:0043198]; glutamatergic synapse [GO:0098978]; growth cone [GO:0030426]; neuronal cell body [GO:0043025]; plasma membrane [GO:0005886]; postsynaptic density [GO:0014069]; postsynaptic density, intracellular component [GO:0099092]; synapse [GO:0045202]	cell-cell adhesion [GO:0098609]; establishment of planar polarity [GO:0001736]; establishment or maintenance of epithelial cell apical/basal polarity [GO:0045197]; positive regulation of protein tyrosine kinase activity [GO:0061098]; receptor clustering [GO:0043113]; receptor localization to synapse [GO:0097120]; regulation of postsynaptic membrane neurotransmitter receptor levels [GO:0099072]		NO						4.30504	5.16537e-07	6.2869
Q6PFD5	Dlgap3	Disks large-associated protein 3 (DAP-3) (PSD-95/SAP90-binding protein 3) (SAP90/PSD-95-associated protein 3) (SAPAP3)	Dlgap3 Dap3	cholinergic synapse [GO:0098981]; dendritic spine [GO:0043197]; glutamatergic synapse [GO:0098978]; neuromuscular junction [GO:0031594]; neuronal cell body [GO:0043025]; plasma membrane [GO:0005886]; postsynaptic density [GO:0014069]; postsynaptic specialization [GO:0099572]; synapse [GO:0045202]	modification of synaptic structure [GO:0099563]; protein-containing complex assembly [GO:0065003]; regulation of postsynaptic neurotransmitter receptor activity [GO:0098962]; signaling [GO:0023052]		NO						4.64848	1.09574e-06	5.96029
P60521	Gabarapl2	Gamma-aminobutyric acid receptor-associated protein-like 2 (GABA(A) receptor-associated protein-like 2) (Golgi-associated ATPase enhancer of 16 kDa) (GATE-16)	Gabarapl2	autophagosome [GO:0005776]; autophagosome membrane [GO:0000421]; cytoplasm [GO:0005737]; cytoplasmic vesicle [GO:0031410]; cytosol [GO:0005829]; endoplasmic reticulum membrane [GO:0005789]; Golgi apparatus [GO:0005794]; Golgi membrane [GO:0000139]	autophagosome assembly [GO:0000045]; autophagy of mitochondrion [GO:0000422]; cellular response to nitrogen starvation [GO:0006995]; intra-Golgi vesicle-mediated transport [GO:0006891]; macroautophagy [GO:0016236]; negative regulation of proteasomal protein catabolic process [GO:1901799]; protein localization to endoplasmic reticulum [GO:0070972]; protein transport [GO:0015031]		NO		YES					2.98494
B1AZP2	Dlgap4	Disks large-associated protein 4 (DAP-4) (PSD-95/SAP90-binding protein 4) (SAP90/PSD-95-associated protein 4) (SAPAP-4)	Dlgap4 Kiaa0964 Sapap4	cholinergic synapse [GO:0098981]; dendrite [GO:0030425]; glutamatergic synapse [GO:0098978]; neuromuscular junction [GO:0031594]; neuronal cell body [GO:0043025]; plasma membrane [GO:0005886]; postsynaptic specialization [GO:0099572]; synapse [GO:0045202]	regulation of postsynaptic neurotransmitter receptor activity [GO:0098962]; signaling [GO:0023052]		NO						4.01085	1.58771e-06	5.79923
P60670	Nploc4	Nuclear protein localization protein 4 homolog (Protein NPL4)	Nploc4 Kiaa1499 Npl4	cytosol [GO:0005829]; endoplasmic reticulum [GO:0005783]; nuclear outer membrane-endoplasmic reticulum membrane network [GO:0042175]; nucleus [GO:0005634]; UFD1-NPL4 complex [GO:0036501]; VCP-NPL4-UFD1 AAA ATPase complex [GO:0034098]	Golgi organization [GO:0007030]; negative regulation of RIG-I signaling pathway [GO:0039536]; negative regulation of type I interferon production [GO:0032480]; retrograde protein transport, ER to cytosol [GO:0030970]; ubiquitin-dependent ERAD pathway [GO:0030433]; ubiquitin-dependent protein catabolic process [GO:0006511]		NO		YES					8.63226
Q9D2G2	Dlst	Dihydrolipoyllysine-residue succinyltransferase component of 2-oxoglutarate dehydrogenase complex, mitochondrial (EC 2.3.1.61) (2-oxoglutarate dehydrogenase complex component E2) (OGDC-E2) (Dihydrolipoamide succinyltransferase component of 2-oxoglutarate dehydrogenase complex) (E2K)	Dlst	centriolar satellite [GO:0034451]; cytosol [GO:0005829]; intracellular membrane-bounded organelle [GO:0043231]; mitochondrial matrix [GO:0005759]; mitochondrion [GO:0005739]; myelin sheath [GO:0043209]; nucleoplasm [GO:0005654]; nucleus [GO:0005634]; oxoglutarate dehydrogenase complex [GO:0045252]; plasma membrane [GO:0005886]	2-oxoglutarate metabolic process [GO:0006103]; histone succinylation [GO:0106077]; L-lysine catabolic process to acetyl-CoA via saccharopine [GO:0033512]; NADH metabolic process [GO:0006734]; succinyl-CoA metabolic process [GO:0006104]; tricarboxylic acid cycle [GO:0006099]		NO						4.85843	1.07824e-06	5.96728
P11531	Dmd	Dystrophin	Dmd	astrocyte projection [GO:0097449]; axon [GO:0030424]; cell junction [GO:0030054]; cell projection [GO:0042995]; cell-substrate junction [GO:0030055]; cell surface [GO:0009986]; cortical actin cytoskeleton [GO:0030864]; costamere [GO:0043034]; dystrophin-associated glycoprotein complex [GO:0016010]; filopodium [GO:0030175]; filopodium membrane [GO:0031527]; Golgi apparatus [GO:0005794]; lamellipodium [GO:0030027]; matrix side of mitochondrial inner membrane [GO:0099617]; membrane raft [GO:0045121]; mitochondrial outer membrane [GO:0005741]; myofibril [GO:0030016]; neurofilament [GO:0005883]; neuronal cell body [GO:0043025]; neuron projection [GO:0043005]; neuron projection terminus [GO:0044306]; nucleus [GO:0005634]; perinuclear region of cytoplasm [GO:0048471]; plasma membrane [GO:0005886]; postsynaptic density [GO:0014069]; postsynaptic membrane [GO:0045211]; protein-containing complex [GO:0032991]; ribosome [GO:0005840]; sarcolemma [GO:0042383]; secretory granule [GO:0030141]; synapse [GO:0045202]; synaptic vesicle membrane [GO:0030672]; Z disc [GO:0030018]	actin cytoskeleton organization [GO:0030036]; aging [GO:0007568]; cardiac muscle cell action potential [GO:0086001]; cardiac muscle contraction [GO:0060048]; cellular protein localization [GO:0034613]; cerebral cortex development [GO:0021987]; establishment of blood-nerve barrier [GO:0008065]; establishment of glial blood-brain barrier [GO:0060857]; muscle cell cellular homeostasis [GO:0046716]; muscle cell development [GO:0055001]; muscle organ development [GO:0007517]; myotube cell development [GO:0014904]; negative regulation of ERK1 and ERK2 cascade [GO:0070373]; negative regulation of neuron differentiation [GO:0045665]; negative regulation of peptidyl-cysteine S-nitrosylation [GO:1902083]; negative regulation of peptidyl-serine phosphorylation [GO:0033137]; neuron development [GO:0048666]; neuron projection morphogenesis [GO:0048812]; neurotransmitter receptor metabolic process [GO:0045213]; nucleus localization [GO:0051647]; olfactory nerve structural organization [GO:0021629]; peptide biosynthetic process [GO:0043043]; positive regulation of cell-matrix adhesion [GO:0001954]; positive regulation of cell population proliferation [GO:0008284]; positive regulation of neuron differentiation [GO:0045666]; positive regulation of neuron projection development [GO:0010976]; positive regulation of sodium ion transmembrane transporter activity [GO:2000651]; protein-containing complex assembly [GO:0065003]; regulation of cardiac muscle contraction by regulation of the release of sequestered calcium ion [GO:0010881]; regulation of cell cycle [GO:0051726]; regulation of cellular response to growth factor stimulus [GO:0090287]; regulation of gene expression [GO:0010468]; regulation of heart rate [GO:0002027]; regulation of membrane potential [GO:0042391]; regulation of muscle system process [GO:0090257]; regulation of release of sequestered calcium ion into cytosol by sarcoplasmic reticulum [GO:0010880]; regulation of ryanodine-sensitive calcium-release channel activity [GO:0060314]; regulation of skeletal muscle contraction [GO:0014819]; regulation of skeletal muscle contraction by regulation of release of sequestered calcium ion [GO:0014809]; regulation of transcription, DNA-templated [GO:0006355]; regulation of voltage-gated calcium channel activity [GO:1901385]; response to denervation involved in regulation of muscle adaptation [GO:0014894]; response to muscle stretch [GO:0035994]; response to water deprivation [GO:0009414]; skeletal muscle tissue development [GO:0007519]; skeletal muscle tissue regeneration [GO:0043403]		NO						4.41327	7.62827e-07	6.11757
Q9WV69	Dmtn	Dematin (Dematin actin-binding protein) (Erythrocyte membrane protein band 4.9)	Dmtn Epb4.9 Epb49	actin cytoskeleton [GO:0015629]; actin filament [GO:0005884]; cell projection membrane [GO:0031253]; cortical cytoskeleton [GO:0030863]; cytoplasmic vesicle [GO:0031410]; cytosol [GO:0005829]; endomembrane system [GO:0012505]; membrane [GO:0016020]; perinuclear region of cytoplasm [GO:0048471]; plasma membrane [GO:0005886]; platelet dense tubular network membrane [GO:0031095]; postsynaptic density [GO:0014069]; spectrin-associated cytoskeleton [GO:0014731]	actin cytoskeleton organization [GO:0030036]; actin filament bundle assembly [GO:0051017]; actin filament capping [GO:0051693]; actin filament reorganization [GO:0090527]; calcium-mediated signaling using extracellular calcium source [GO:0035585]; calcium-mediated signaling using intracellular calcium source [GO:0035584]; cellular response to calcium ion [GO:0071277]; cellular response to cAMP [GO:0071320]; erythrocyte development [GO:0048821]; lamellipodium assembly [GO:0030032]; negative regulation of cell-substrate adhesion [GO:0010812]; negative regulation of focal adhesion assembly [GO:0051895]; negative regulation of peptidyl-serine phosphorylation [GO:0033137]; negative regulation of peptidyl-threonine phosphorylation [GO:0010801]; negative regulation of peptidyl-tyrosine phosphorylation [GO:0050732]; negative regulation of protein targeting to membrane [GO:0090315]; negative regulation of substrate adhesion-dependent cell spreading [GO:1900025]; positive regulation of blood coagulation [GO:0030194]; positive regulation of fibroblast migration [GO:0010763]; positive regulation of integrin-mediated signaling pathway [GO:2001046]; positive regulation of platelet aggregation [GO:1901731]; positive regulation of substrate adhesion-dependent cell spreading [GO:1900026]; positive regulation of wound healing [GO:0090303]; protein-containing complex assembly [GO:0065003]; protein secretion by platelet [GO:0070560]; regulation of actin cytoskeleton organization [GO:0032956]; regulation of cell shape [GO:0008360]; regulation of filopodium assembly [GO:0051489]; regulation of lamellipodium assembly [GO:0010591]		NO						4.5758	9.78423e-07	6.00947
P60824	Cirbp	Cold-inducible RNA-binding protein (A18 hnRNP) (Glycine-rich RNA-binding protein CIRP)	Cirbp Cirp	cytoplasm [GO:0005737]; cytoplasmic stress granule [GO:0010494]; nucleoplasm [GO:0005654]; nucleus [GO:0005634]; spliceosomal complex [GO:0005681]	cellular response to cold [GO:0070417]; mRNA stabilization [GO:0048255]; negative regulation of cell growth [GO:0030308]; positive regulation of mRNA splicing, via spliceosome [GO:0048026]; positive regulation of translation [GO:0045727]; regulation of cell cycle G1/S phase transition [GO:1902806]; response to UV [GO:0009411]; stress granule assembly [GO:0034063]		NO		YES					4.82162
Q08274	Dmwd	Dystrophia myotonica WD repeat-containing protein (Dystrophia myotonica-containing WD repeat motif protein) (Protein DMR-N9)	Dmwd Dm9	dendrite [GO:0030425]; nucleus [GO:0005634]; perikaryon [GO:0043204]			NO						4.193	1.39626e-06	5.85504
Q8BPN8	Dmxl2	DmX-like protein 2 (Rabconnectin-3)	Dmxl2 Kiaa0856	neuronal dense core vesicle [GO:0098992]; RAVE complex [GO:0043291]; synaptic vesicle [GO:0008021]; synaptic vesicle membrane [GO:0030672]	chemical synaptic transmission [GO:0007268]; glucose homeostasis [GO:0042593]; sensory perception of smell [GO:0007608]; spermatogenesis [GO:0007283]; vacuolar acidification [GO:0007035]		NO						4.73081	5.49432e-07	6.26009
P60867	Rps20	40S ribosomal protein S20	Rps20	cytoplasm [GO:0005737]; cytosol [GO:0005829]; cytosolic ribosome [GO:0022626]; cytosolic small ribosomal subunit [GO:0022627]; small ribosomal subunit [GO:0015935]; synapse [GO:0045202]	cytoplasmic translation [GO:0002181]; positive regulation of signal transduction by p53 class mediator [GO:1901798]		YES							5.53464
P63037	Dnaja1	DnaJ homolog subfamily A member 1 (DnaJ protein homolog 2) (Heat shock 40 kDa protein 4) (Heat shock protein J2) (HSJ-2)	Dnaja1 Dnaj2 Hsj2 Hspf4	cytosol [GO:0005829]; endoplasmic reticulum [GO:0005783]; membrane [GO:0016020]; microtubule cytoskeleton [GO:0015630]; mitochondrion [GO:0005739]; nucleus [GO:0005634]; perinuclear region of cytoplasm [GO:0048471]	androgen receptor signaling pathway [GO:0030521]; flagellated sperm motility [GO:0030317]; negative regulation of apoptotic process [GO:0043066]; negative regulation of establishment of protein localization to mitochondrion [GO:1903748]; negative regulation of JUN kinase activity [GO:0043508]; negative regulation of nitrosative stress-induced intrinsic apoptotic signaling pathway [GO:1905259]; negative regulation of protein ubiquitination [GO:0031397]; positive regulation of apoptotic process [GO:0043065]; protein folding [GO:0006457]; protein localization to mitochondrion [GO:0070585]; regulation of protein transport [GO:0051223]; response to heat [GO:0009408]; spermatogenesis [GO:0007283]; toxin transport [GO:1901998]		NO						4.46565	5.81621e-07	6.23536
P60904	Dnajc5	DnaJ homolog subfamily C member 5 (Cysteine string protein) (CSP) (Cysteine-string protein isoform alpha)	Dnajc5 Cspalpha	anchored component of membrane [GO:0031225]; anchored component of synaptic vesicle membrane [GO:0098993]; chromaffin granule membrane [GO:0042584]; clathrin-sculpted glutamate transport vesicle membrane [GO:0060203]; cytosol [GO:0005829]; Golgi apparatus [GO:0005794]; intracellular membrane-bounded organelle [GO:0043231]; melanosome [GO:0042470]; membrane [GO:0016020]; neuromuscular junction [GO:0031594]; plasma membrane [GO:0005886]; presynapse [GO:0098793]; synaptic vesicle [GO:0008021]	chaperone-mediated protein folding [GO:0061077]; negative regulation of neuron apoptotic process [GO:0043524]; regulation of synaptic vesicle cycle [GO:0098693]		YES							6.5508
Q99M87	Dnaja3	DnaJ homolog subfamily A member 3, mitochondrial (DnaJ protein Tid-1) (mTid-1) (Tumorous imaginal discs protein Tid56 homolog)	Dnaja3 Tid1	actin filament [GO:0005884]; cytoplasm [GO:0005737]; cytosol [GO:0005829]; extrinsic component of plasma membrane [GO:0019897]; intracellular membrane-bounded organelle [GO:0043231]; mitochondrial matrix [GO:0005759]; mitochondrial nucleoid [GO:0042645]; mitochondrion [GO:0005739]; neuromuscular junction [GO:0031594]; nucleus [GO:0005634]; plasma membrane [GO:0005886]; postsynaptic membrane [GO:0045211]	activation-induced cell death of T cells [GO:0006924]; activation of cysteine-type endopeptidase activity involved in apoptotic process [GO:0006919]; apoptotic process [GO:0006915]; cell aging [GO:0007569]; mitochondrial DNA replication [GO:0006264]; mitochondrion organization [GO:0007005]; negative regulation of apoptotic process [GO:0043066]; negative regulation of cell population proliferation [GO:0008285]; negative regulation of cysteine-type endopeptidase activity involved in apoptotic process [GO:0043154]; negative regulation of I-kappaB kinase/NF-kappaB signaling [GO:0043124]; negative regulation of interferon-gamma-mediated signaling pathway [GO:0060336]; negative regulation of NF-kappaB transcription factor activity [GO:0032088]; negative regulation of programmed cell death [GO:0043069]; negative regulation of protein kinase activity [GO:0006469]; negative regulation of transcription by RNA polymerase II [GO:0000122]; neuromuscular junction development [GO:0007528]; positive regulation of apoptotic process [GO:0043065]; positive regulation of protein ubiquitination [GO:0031398]; positive regulation of T cell proliferation [GO:0042102]; protein folding [GO:0006457]; protein stabilization [GO:0050821]; response to heat [GO:0009408]; response to interferon-gamma [GO:0034341]; skeletal muscle acetylcholine-gated channel clustering [GO:0071340]; small GTPase mediated signal transduction [GO:0007264]; T cell differentiation in thymus [GO:0033077]		NO						4.33042	8.77045e-07	6.05698
P61022	Chp1	Calcineurin B homologous protein 1 (Calcineurin B-like protein) (Calcium-binding protein CHP) (Calcium-binding protein p22) (EF-hand calcium-binding domain-containing protein p22) (Sid 470) (p24)	Chp1 Chp Sid470	cytoplasm [GO:0005737]; cytosol [GO:0005829]; endoplasmic reticulum [GO:0005783]; endoplasmic reticulum-Golgi intermediate compartment [GO:0005793]; Golgi membrane [GO:0000139]; microtubule cytoskeleton [GO:0015630]; nucleus [GO:0005634]; plasma membrane [GO:0005886]; transport vesicle [GO:0030133]	cellular response to acidic pH [GO:0071468]; cytoplasmic microtubule organization [GO:0031122]; membrane docking [GO:0022406]; membrane fusion [GO:0061025]; membrane organization [GO:0061024]; microtubule bundle formation [GO:0001578]; negative regulation of calcineurin-NFAT signaling cascade [GO:0070885]; negative regulation of NF-kappaB transcription factor activity [GO:0032088]; negative regulation of phosphatase activity [GO:0010923]; negative regulation of protein autophosphorylation [GO:0031953]; negative regulation of protein import into nucleus [GO:0042308]; negative regulation of protein kinase activity [GO:0006469]; negative regulation of protein phosphorylation [GO:0001933]; negative regulation of protein ubiquitination [GO:0031397]; positive regulation of phospholipid biosynthetic process [GO:0071073]; positive regulation of protein glycosylation [GO:0060050]; positive regulation of protein targeting to membrane [GO:0090314]; positive regulation of protein transport [GO:0051222]; positive regulation of sodium:proton antiporter activity [GO:0032417]; protein complex oligomerization [GO:0051259]; protein export from nucleus [GO:0006611]; protein stabilization [GO:0050821]; regulation of intracellular pH [GO:0051453]; regulation of neuron death [GO:1901214]; vesicle fusion [GO:0006906]; vesicle targeting [GO:0006903]		YES							5.38973
Q9QYJ3	Dnajb1	DnaJ homolog subfamily B member 1 (Heat shock 40 kDa protein 1) (HSP40) (Heat shock protein 40)	Dnajb1 Hsp40 Hspf1	cytoplasm [GO:0005737]; cytosol [GO:0005829]; dendritic spine [GO:0043197]; glutamatergic synapse [GO:0098978]; neuronal cell body [GO:0043025]; nucleolus [GO:0005730]; nucleoplasm [GO:0005654]; postsynapse [GO:0098794]; postsynaptic cytosol [GO:0099524]; postsynaptic density [GO:0014069]; sperm head [GO:0061827]	chaperone cofactor-dependent protein refolding [GO:0051085]; negative regulation of inclusion body assembly [GO:0090084]; negative regulation of transcription by RNA polymerase II [GO:0000122]; negative regulation of transcription from RNA polymerase II promoter in response to stress [GO:0097201]; positive regulation of ATP-dependent activity [GO:0032781]; protein folding [GO:0006457]		NO						4.7736	5.27182e-07	6.27804
Q5U458	Dnajc11	DnaJ homolog subfamily C member 11	Dnajc11	MICOS complex [GO:0061617]; mitochondrial inner membrane [GO:0005743]; mitochondrial outer membrane [GO:0005741]; mitochondrion [GO:0005739]; nuclear speck [GO:0016607]; nucleoplasm [GO:0005654]; SAM complex [GO:0001401]	cristae formation [GO:0042407]		NO						4.45913	2.44732e-06	5.61131
P61082	Ube2m	NEDD8-conjugating enzyme Ubc12 (EC 2.3.2.34) (NEDD8 carrier protein) (Ubiquitin-conjugating enzyme E2 M)	Ube2m Ubc-rs2 Ubc12	nucleus [GO:0005634]	cellular protein modification process [GO:0006464]; positive regulation of neuron apoptotic process [GO:0043525]; protein neddylation [GO:0045116]		NO		YES					5.50051
P61087	Ube2k	Ubiquitin-conjugating enzyme E2 K (EC 2.3.2.23) (E2 ubiquitin-conjugating enzyme K) (Huntingtin-interacting protein 2) (HIP-2) (Ubiquitin carrier protein) (Ubiquitin-conjugating enzyme E2-25 kDa) (Ubiquitin-conjugating enzyme E2(25K)) (Ubiquitin-conjugating enzyme E2-25K) (Ubiquitin-protein ligase)	Ube2k Hip2	cytoplasm [GO:0005737]; filopodium tip [GO:0032433]; nucleus [GO:0005634]	cellular response to interferon-beta [GO:0035458]; free ubiquitin chain polymerization [GO:0010994]; intrinsic apoptotic signaling pathway in response to endoplasmic reticulum stress [GO:0070059]; positive regulation of peptidyl-threonine phosphorylation [GO:0010800]; positive regulation of tumor necrosis factor-mediated signaling pathway [GO:1903265]; positive regulation of type I interferon-mediated signaling pathway [GO:0060340]; proteasome-mediated ubiquitin-dependent protein catabolic process [GO:0043161]; protein K48-linked ubiquitination [GO:0070936]; protein polyubiquitination [GO:0000209]; regulation of proteasomal ubiquitin-dependent protein catabolic process [GO:0032434]		NO		YES
P61089	Ube2n	Ubiquitin-conjugating enzyme E2 N (EC 2.3.2.23) (Bendless-like ubiquitin-conjugating enzyme) (E2 ubiquitin-conjugating enzyme N) (Ubc13) (Ubiquitin carrier protein N) (Ubiquitin-protein ligase N)	Ube2n Blu	cytoplasm [GO:0005737]; cytosol [GO:0005829]; fibrillar center [GO:0001650]; nucleoplasm [GO:0005654]; nucleus [GO:0005634]; protein-containing complex [GO:0032991]; UBC13-MMS2 complex [GO:0031372]; UBC13-UEV1A complex [GO:0035370]; ubiquitin ligase complex [GO:0000151]	DNA double-strand break processing [GO:0000729]; double-strand break repair via homologous recombination [GO:0000724]; histone ubiquitination [GO:0016574]; positive regulation of DNA repair [GO:0045739]; positive regulation of double-strand break repair [GO:2000781]; positive regulation of histone modification [GO:0031058]; positive regulation of I-kappaB kinase/NF-kappaB signaling [GO:0043123]; positive regulation of intracellular signal transduction [GO:1902533]; positive regulation of NF-kappaB transcription factor activity [GO:0051092]; positive regulation of protein K63-linked ubiquitination [GO:1902523]; positive regulation of ubiquitin-protein transferase activity [GO:0051443]; postreplication repair [GO:0006301]; protein K63-linked ubiquitination [GO:0070534]; protein polyubiquitination [GO:0000209]; protein ubiquitination [GO:0016567]; regulation of histone ubiquitination [GO:0033182]; T cell receptor signaling pathway [GO:0050852]; ubiquitin-dependent protein catabolic process [GO:0006511]		NO		YES
P61148	Fgf1	Fibroblast growth factor 1 (FGF-1) (Acidic fibroblast growth factor) (aFGF) (Heparin-binding growth factor 1) (HBGF-1)	Fgf1 Fgf-1 Fgfa	cell cortex [GO:0005938]; cytoplasm [GO:0005737]; cytosol [GO:0005829]; extracellular matrix [GO:0031012]; extracellular region [GO:0005576]; extracellular space [GO:0005615]; nucleolus [GO:0005730]; nucleoplasm [GO:0005654]; nucleus [GO:0005634]	activation of protein kinase B activity [GO:0032148]; angiogenesis [GO:0001525]; animal organ morphogenesis [GO:0009887]; branch elongation involved in ureteric bud branching [GO:0060681]; cardiac muscle cell proliferation [GO:0060038]; cell differentiation [GO:0030154]; cellular response to heat [GO:0034605]; fibroblast growth factor receptor signaling pathway [GO:0008543]; lung development [GO:0030324]; mesonephric epithelium development [GO:0072163]; organ induction [GO:0001759]; positive regulation of angiogenesis [GO:0045766]; positive regulation of cell division [GO:0051781]; positive regulation of cell migration [GO:0030335]; positive regulation of cell population proliferation [GO:0008284]; positive regulation of cholesterol biosynthetic process [GO:0045542]; positive regulation of endothelial cell migration [GO:0010595]; positive regulation of epithelial cell proliferation [GO:0050679]; positive regulation of ERK1 and ERK2 cascade [GO:0070374]; positive regulation of gene expression [GO:0010628]; positive regulation of hepatocyte proliferation [GO:2000347]; positive regulation of intracellular signal transduction [GO:1902533]; positive regulation of MAP kinase activity [GO:0043406]; positive regulation of protein phosphorylation [GO:0001934]; positive regulation of sprouting angiogenesis [GO:1903672]; positive regulation of transcription, DNA-templated [GO:0045893]; positive regulation of transcription by RNA polymerase II [GO:0045944]; regulation of cell migration [GO:0030334]; regulation of endothelial cell chemotaxis to fibroblast growth factor [GO:2000544]; regulation of endothelial tube morphogenesis [GO:1901509]; vasculogenesis involved in coronary vascular morphogenesis [GO:0060979]; wound healing [GO:0042060]		NO	YES
Q8CFP6	Dnajc27	DnaJ homolog subfamily C member 27 (Rab and DnaJ domain-containing protein)	Dnajc27 Rabj Rbj	mitochondrion [GO:0005739]; nucleus [GO:0005634]	intracellular protein transport [GO:0006886]; positive regulation of ERK1 and ERK2 cascade [GO:0070374]; positive regulation of MAPK cascade [GO:0043410]; regulation of MAPK export from nucleus [GO:0071701]		NO						4.23353	1.15065e-06	5.93906
Q91YW3	Dnajc3	DnaJ homolog subfamily C member 3 (Interferon-induced, double-stranded RNA-activated protein kinase inhibitor) (Protein kinase inhibitor of 58 kDa) (Protein kinase inhibitor p58)	Dnajc3 P58ipk	cytoplasm [GO:0005737]; cytosol [GO:0005829]; endoplasmic reticulum [GO:0005783]; endoplasmic reticulum lumen [GO:0005788]; smooth endoplasmic reticulum [GO:0005790]	cellular response to cold [GO:0070417]; endoplasmic reticulum unfolded protein response [GO:0030968]; negative regulation of apoptotic process [GO:0043066]; negative regulation of endoplasmic reticulum stress-induced eIF2 alpha phosphorylation [GO:1903912]; negative regulation of protein kinase activity [GO:0006469]; positive regulation of translation initiation in response to endoplasmic reticulum stress [GO:0036494]; protein folding in endoplasmic reticulum [GO:0034975]; proteolysis involved in cellular protein catabolic process [GO:0051603]; response to endoplasmic reticulum stress [GO:0034976]		NO						4.28931	1.06055e-06	5.97447
P61202	Cops2	COP9 signalosome complex subunit 2 (SGN2) (Signalosome subunit 2) (Alien homolog) (JAB1-containing signalosome subunit 2) (Thyroid receptor-interacting protein 15) (TR-interacting protein 15) (TRIP-15)	Cops2 Csn2 Trip15	COP9 signalosome [GO:0008180]; cytoplasm [GO:0005737]; nucleus [GO:0005634]	cell population proliferation [GO:0008283]; inner cell mass cell proliferation [GO:0001833]; negative regulation of nucleic acid-templated transcription [GO:1903507]; negative regulation of transcription, DNA-templated [GO:0045892]; negative regulation of transcription by RNA polymerase II [GO:0000122]; neuron differentiation [GO:0030182]; protein deneddylation [GO:0000338]; protein phosphorylation [GO:0006468]; skeletal muscle cell differentiation [GO:0035914]		NO		YES					2.18896
P61205	Arf3	ADP-ribosylation factor 3	Arf3	Golgi apparatus [GO:0005794]; perinuclear region of cytoplasm [GO:0048471]; plasma membrane [GO:0005886]	intracellular protein transport [GO:0006886]; protein transport [GO:0015031]; retrograde vesicle-mediated transport, Golgi to endoplasmic reticulum [GO:0006890]; vesicle-mediated transport [GO:0016192]		NO		YES
P61211	Arl1	ADP-ribosylation factor-like protein 1	Arl1	cytoplasm [GO:0005737]; cytosol [GO:0005829]; Golgi apparatus [GO:0005794]; Golgi membrane [GO:0000139]; trans-Golgi network [GO:0005802]	activation of phospholipase D activity [GO:0031584]; Golgi organization [GO:0007030]; Golgi vesicle transport [GO:0048193]; intracellular protein transport [GO:0006886]; protein localization to Golgi apparatus [GO:0034067]; retrograde transport, endosome to Golgi [GO:0042147]; toxin metabolic process [GO:0009404]; vesicle-mediated transport [GO:0016192]		NO		YES
Q80TZ3	Dnajc6	Putative tyrosine-protein phosphatase auxilin (EC 3.1.3.48) (DnaJ homolog subfamily C member 6)	Dnajc6 Kiaa0473	cytoplasm [GO:0005737]; intracellular membrane-bounded organelle [GO:0043231]; postsynaptic density [GO:0014069]; presynapse [GO:0098793]; synapse [GO:0045202]; vesicle [GO:0031982]	clathrin coat disassembly [GO:0072318]; clathrin-dependent endocytosis [GO:0072583]; regulation of clathrin-dependent endocytosis [GO:2000369]; synaptic vesicle uncoating [GO:0016191]		NO						4.59051	1.20013e-06	5.92077
P61226	Rap2b	Ras-related protein Rap-2b (EC 3.6.5.2)	Rap2b	bicellular tight junction [GO:0005923]; cell-cell contact zone [GO:0044291]; cytosol [GO:0005829]; extracellular exosome [GO:0070062]; membrane [GO:0016020]; membrane raft [GO:0045121]; plasma membrane [GO:0005886]; recycling endosome [GO:0055037]; recycling endosome membrane [GO:0055038]	negative regulation of cell migration [GO:0030336]; platelet activation [GO:0030168]; platelet aggregation [GO:0070527]; positive regulation of protein autophosphorylation [GO:0031954]; Rap protein signal transduction [GO:0032486]; regulation of protein tyrosine kinase activity [GO:0061097]		YES							31.2982
P61255	Rpl26	60S ribosomal protein L26 (Silica-induced gene 20 protein) (SIG-20)	Rpl26	cytoplasm [GO:0005737]; cytosol [GO:0005829]; cytosolic large ribosomal subunit [GO:0022625]; cytosolic ribosome [GO:0022626]; nucleolus [GO:0005730]; nucleoplasm [GO:0005654]; ribonucleoprotein complex [GO:1990904]	cellular response to gamma radiation [GO:0071480]; cellular response to ionizing radiation [GO:0071479]; cellular response to UV [GO:0034644]; cytoplasmic translation [GO:0002181]; DNA damage response, signal transduction by p53 class mediator resulting in cell cycle arrest [GO:0006977]; positive regulation of DNA damage response, signal transduction by p53 class mediator resulting in transcription of p21 class mediator [GO:1902164]; positive regulation of intrinsic apoptotic signaling pathway in response to DNA damage by p53 class mediator [GO:1902167]; positive regulation of translation [GO:0045727]; regulation of translation involved in cellular response to UV [GO:1904803]; ribosomal large subunit biogenesis [GO:0042273]; rRNA processing [GO:0006364]		NO		YES
Q9QYI3	Dnajc7	DnaJ homolog subfamily C member 7 (Cytoplasmic CAR retention protein) (CCRP) (MDj11) (Tetratricopeptide repeat protein 2) (TPR repeat protein 2)	Dnajc7 Ttc2	cytoplasm [GO:0005737]; cytoskeleton [GO:0005856]; cytosol [GO:0005829]; nucleoplasm [GO:0005654]	chaperone cofactor-dependent protein refolding [GO:0051085]		NO						4.30665	3.09116e-06	5.50988
Q05A62	Dnal1	Dynein axonemal light chain 1	Dnal1 Dnalc1	cytoplasm [GO:0005737]; microtubule [GO:0005874]; outer dynein arm [GO:0036157]	outer dynein arm assembly [GO:0036158]		NO						4.2436	1.06011e-06	5.97465
P61294	Rab6b	Ras-related protein Rab-6B (EC 3.6.5.2)	Rab6b D9Bwg0185e	cytoplasmic vesicle [GO:0031410]; cytosol [GO:0005829]; endomembrane system [GO:0012505]; endoplasmic reticulum-Golgi intermediate compartment [GO:0005793]; Golgi apparatus [GO:0005794]; Golgi membrane [GO:0000139]; presynapse [GO:0098793]	Golgi organization [GO:0007030]; intracellular protein transport [GO:0006886]; intra-Golgi vesicle-mediated transport [GO:0006891]; retrograde transport, endosome to Golgi [GO:0042147]; retrograde vesicle-mediated transport, Golgi to endoplasmic reticulum [GO:0006890]		YES							2.20247
P61327	Magoh	Protein mago nashi homolog	Magoh	catalytic step 2 spliceosome [GO:0071013]; cytosol [GO:0005829]; exon-exon junction complex [GO:0035145]; exon-exon junction subcomplex mago-y14 [GO:1990501]; nuclear speck [GO:0016607]; nucleus [GO:0005634]	female gamete generation [GO:0007292]; mRNA export from nucleus [GO:0006406]; mRNA processing [GO:0006397]; nuclear-transcribed mRNA catabolic process, nonsense-mediated decay [GO:0000184]; regulation of alternative mRNA splicing, via spliceosome [GO:0000381]; regulation of mRNA processing [GO:0050684]; regulation of nuclear-transcribed mRNA catabolic process, nonsense-mediated decay [GO:2000622]; regulation of translation [GO:0006417]; RNA splicing [GO:0008380]		NO		YES
P39053	Dnm1	Dynamin-1 (EC 3.6.5.5)	Dnm1 Dnm Kiaa4093	cytoplasm [GO:0005737]; glutamatergic synapse [GO:0098978]; Golgi apparatus [GO:0005794]; membrane [GO:0016020]; membrane coat [GO:0030117]; microtubule [GO:0005874]; myelin sheath [GO:0043209]; nucleoplasm [GO:0005654]; photoreceptor inner segment [GO:0001917]; photoreceptor ribbon synapse [GO:0098684]; plasma membrane [GO:0005886]; presynaptic endocytic zone membrane [GO:0098835]; protein-containing complex [GO:0032991]; synapse [GO:0045202]; synaptic vesicle [GO:0008021]; varicosity [GO:0043196]	endocytosis [GO:0006897]; endosome organization [GO:0007032]; G protein-coupled receptor internalization [GO:0002031]; modulation of chemical synaptic transmission [GO:0050804]; positive regulation of synaptic vesicle endocytosis [GO:1900244]; positive regulation of synaptic vesicle recycling [GO:1903423]; receptor internalization [GO:0031623]; receptor-mediated endocytosis [GO:0006898]; regulation of synaptic vesicle endocytosis [GO:1900242]; synaptic vesicle budding from presynaptic endocytic zone membrane [GO:0016185]; synaptic vesicle endocytosis [GO:0048488]; toxin transport [GO:1901998]		NO						4.43863	8.06761e-07	6.09325
P61358	Rpl27	60S ribosomal protein L27	Rpl27	cytoplasm [GO:0005737]; cytoplasmic side of rough endoplasmic reticulum membrane [GO:0098556]; cytosol [GO:0005829]; cytosolic large ribosomal subunit [GO:0022625]; cytosolic ribosome [GO:0022626]; large ribosomal subunit [GO:0015934]; nucleolus [GO:0005730]; nucleoplasm [GO:0005654]; ribonucleoprotein complex [GO:1990904]	cytoplasmic translation [GO:0002181]; response to aldosterone [GO:1904044]; rRNA processing [GO:0006364]		NO		YES					3.23188
P61458	Pcbd1	Pterin-4-alpha-carbinolamine dehydratase (PHS) (EC 4.2.1.96) (4-alpha-hydroxy-tetrahydropterin dehydratase) (Dimerization cofactor of hepatocyte nuclear factor 1-alpha) (DCoH) (Dimerization cofactor of HNF1) (Phenylalanine hydroxylase-stimulating protein) (Pterin carbinolamine dehydratase) (PCD)	Pcbd1 Dcoh Pcbd	cytosol [GO:0005829]; nucleoplasm [GO:0005654]; nucleus [GO:0005634]	L-phenylalanine metabolic process [GO:0006558]; positive regulation of transcription, DNA-templated [GO:0045893]; regulation of protein binding [GO:0043393]; tetrahydrobiopterin biosynthetic process [GO:0006729]		NO	YES
Q8K1M6	Dnm1l	Dynamin-1-like protein (EC 3.6.5.5) (Dynamin family member proline-rich carboxyl-terminal domain less) (Dymple) (Dynamin-related protein 1)	Dnm1l Drp1	brush border [GO:0005903]; clathrin-coated pit [GO:0005905]; cytoplasm [GO:0005737]; cytosol [GO:0005829]; endoplasmic reticulum [GO:0005783]; Golgi apparatus [GO:0005794]; Golgi membrane [GO:0000139]; intracellular membrane-bounded organelle [GO:0043231]; membrane [GO:0016020]; microtubule [GO:0005874]; mitochondrial outer membrane [GO:0005741]; mitochondrion [GO:0005739]; mitochondrion-derived vesicle [GO:0099073]; perinuclear region of cytoplasm [GO:0048471]; peroxisome [GO:0005777]; presynaptic endocytic zone membrane [GO:0098835]; protein-containing complex [GO:0032991]; secretory vesicle [GO:0099503]; synaptic vesicle membrane [GO:0030672]	calcium ion transport [GO:0006816]; cellular response to oxygen-glucose deprivation [GO:0090650]; cellular response to thapsigargin [GO:1904579]; dynamin family protein polymerization involved in mitochondrial fission [GO:0003374]; heart contraction [GO:0060047]; intracellular distribution of mitochondria [GO:0048312]; membrane fusion [GO:0061025]; mitochondrial fission [GO:0000266]; mitochondrial fragmentation involved in apoptotic process [GO:0043653]; mitochondrial membrane fission [GO:0090149]; mitochondrion morphogenesis [GO:0070584]; mitochondrion organization [GO:0007005]; necroptotic process [GO:0070266]; negative regulation of mitochondrial fusion [GO:0010637]; peroxisome fission [GO:0016559]; positive regulation of apoptotic process [GO:0043065]; positive regulation of dendritic spine morphogenesis [GO:0061003]; positive regulation of intrinsic apoptotic signaling pathway [GO:2001244]; positive regulation of mitochondrial fission [GO:0090141]; positive regulation of neutrophil chemotaxis [GO:0090023]; positive regulation of protein secretion [GO:0050714]; positive regulation of release of cytochrome c from mitochondria [GO:0090200]; positive regulation of synaptic vesicle endocytosis [GO:1900244]; positive regulation of synaptic vesicle exocytosis [GO:2000302]; protein complex oligomerization [GO:0051259]; protein-containing complex assembly [GO:0065003]; protein localization to mitochondrion [GO:0070585]; regulation of ATP metabolic process [GO:1903578]; regulation of autophagy of mitochondrion [GO:1903146]; regulation of gene expression [GO:0010468]; regulation of mitochondrion organization [GO:0010821]; regulation of peroxisome organization [GO:1900063]; regulation of ubiquitin protein ligase activity [GO:1904666]; release of cytochrome c from mitochondria [GO:0001836]; response to flavonoid [GO:1905395]; response to hypobaric hypoxia [GO:1990910]; rhythmic process [GO:0048511]; synaptic vesicle endocytosis [GO:0048488]; synaptic vesicle recycling via endosome [GO:0036466]		NO						4.42033	9.0422e-07	6.04373
P39054	Dnm2	Dynamin-2 (EC 3.6.5.5) (Dynamin UDNM)	Dnm2 Dyn2	cell junction [GO:0030054]; centrosome [GO:0005813]; clathrin-coated endocytic vesicle [GO:0045334]; clathrin-coated pit [GO:0005905]; cytoplasm [GO:0005737]; cytosol [GO:0005829]; endosome [GO:0005768]; glutamatergic synapse [GO:0098978]; Golgi apparatus [GO:0005794]; Golgi membrane [GO:0000139]; lamellipodium [GO:0030027]; membrane [GO:0016020]; microtubule [GO:0005874]; midbody [GO:0030496]; nucleus [GO:0005634]; perinuclear region of cytoplasm [GO:0048471]; phagocytic cup [GO:0001891]; phagocytic vesicle membrane [GO:0030670]; photoreceptor inner segment [GO:0001917]; plasma membrane [GO:0005886]; postsynaptic density, intracellular component [GO:0099092]; postsynaptic membrane [GO:0045211]; presynapse [GO:0098793]; protein-containing complex [GO:0032991]; ruffle membrane [GO:0032587]; synapse [GO:0045202]; trans-Golgi network [GO:0005802]	aorta development [GO:0035904]; cellular response to dopamine [GO:1903351]; coronary vasculature development [GO:0060976]; endocytosis [GO:0006897]; Golgi to plasma membrane transport [GO:0006893]; G protein-coupled receptor internalization [GO:0002031]; macropinocytosis [GO:0044351]; negative regulation of membrane tubulation [GO:1903526]; negative regulation of non-motile cilium assembly [GO:1902856]; negative regulation of transforming growth factor beta receptor signaling pathway [GO:0030512]; neuron projection morphogenesis [GO:0048812]; phagocytosis [GO:0006909]; positive regulation of clathrin-dependent endocytosis [GO:2000370]; positive regulation of endocytosis [GO:0045807]; positive regulation of lamellipodium assembly [GO:0010592]; positive regulation of nitric oxide biosynthetic process [GO:0045429]; positive regulation of phagocytosis [GO:0050766]; positive regulation of P-type sodium:potassium-exchanging transporter activity [GO:1903408]; positive regulation of substrate adhesion-dependent cell spreading [GO:1900026]; receptor internalization [GO:0031623]; receptor-mediated endocytosis [GO:0006898]; regulation of axon extension [GO:0030516]; regulation of Golgi organization [GO:1903358]; regulation of Rac protein signal transduction [GO:0035020]; synaptic vesicle endocytosis [GO:0048488]; transferrin transport [GO:0033572]; ventricular septum development [GO:0003281]		NO						5.14984	3.31186e-05	4.47993
P61750	Arf4	ADP-ribosylation factor 4	Arf4	cytoplasm [GO:0005737]; cytosol [GO:0005829]; dendritic spine [GO:0043197]; glutamatergic synapse [GO:0098978]; Golgi apparatus [GO:0005794]; plasma membrane [GO:0005886]; ruffle membrane [GO:0032587]	activation of phospholipase D activity [GO:0031584]; apical protein localization [GO:0045176]; cell migration [GO:0016477]; dendritic spine development [GO:0060996]; epidermal growth factor receptor signaling pathway [GO:0007173]; establishment or maintenance of epithelial cell apical/basal polarity [GO:0045197]; intracellular protein transport [GO:0006886]; learning [GO:0007612]; negative regulation of apoptotic process [GO:0043066]; positive regulation of transcription by RNA polymerase II [GO:0045944]; protein ADP-ribosylation [GO:0006471]; protein localization to cilium [GO:0061512]; regulation of postsynapse organization [GO:0099175]; regulation of reactive oxygen species metabolic process [GO:2000377]; regulation of synapse organization [GO:0050807]; retrograde vesicle-mediated transport, Golgi to endoplasmic reticulum [GO:0006890]; vesicle-mediated transport [GO:0016192]		YES							4.38329
P61759	Vbp1	Prefoldin subunit 3 (von Hippel-Lindau-binding protein 1) (VBP-1) (VHL-binding protein 1)	Vbp1 Pfdn3	cytoplasm [GO:0005737]; cytosol [GO:0005829]; intracellular membrane-bounded organelle [GO:0043231]; nucleus [GO:0005634]; polysome [GO:0005844]; prefoldin complex [GO:0016272]	microtubule-based process [GO:0007017]; negative regulation of amyloid fibril formation [GO:1905907]; protein folding [GO:0006457]; tubulin complex assembly [GO:0007021]		NO		YES
Q8BZ98	Dnm3	Dynamin-3 (EC 3.6.5.5)	Dnm3 Kiaa0820	apical tubulobulbar complex [GO:0061828]; axon [GO:0030424]; basal tubulobulbar complex [GO:0061829]; cytoplasm [GO:0005737]; dendritic spine [GO:0043197]; dendritic spine head [GO:0044327]; glutamatergic synapse [GO:0098978]; Golgi apparatus [GO:0005794]; membrane [GO:0016020]; microtubule [GO:0005874]; mitochondrion [GO:0005739]; perinuclear region of cytoplasm [GO:0048471]; photoreceptor inner segment [GO:0001917]; plasma membrane [GO:0005886]; postsynaptic density [GO:0014069]; postsynaptic endocytic zone membrane [GO:0098844]; presynapse [GO:0098793]; synapse [GO:0045202]; synaptic cleft [GO:0043083]	endocytosis [GO:0006897]; filopodium assembly [GO:0046847]; negative regulation of dendritic spine morphogenesis [GO:0061002]; positive regulation of filopodium assembly [GO:0051491]; positive regulation of synaptic vesicle recycling [GO:1903423]; postsynaptic neurotransmitter receptor internalization [GO:0098884]; receptor internalization [GO:0031623]; regulation of dendritic spine morphogenesis [GO:0061001]; synapse assembly [GO:0007416]; synaptic vesicle budding from presynaptic endocytic zone membrane [GO:0016185]; synaptic vesicle endocytosis [GO:0048488]		NO						4.29215	5.94963e-07	6.22551
P61924	Copz1	Coatomer subunit zeta-1 (Zeta-1-coat protein) (Zeta-1 COP)	Copz1 Copz	COPI vesicle coat [GO:0030126]; Golgi membrane [GO:0000139]	intracellular protein transport [GO:0006886]; intra-Golgi vesicle-mediated transport [GO:0006891]; retrograde vesicle-mediated transport, Golgi to endoplasmic reticulum [GO:0006890]; toxin transport [GO:1901998]		NO		YES					2.58052
Q9Z2W0	Dnpep	Aspartyl aminopeptidase (EC 3.4.11.21)	Dnpep	cytosol [GO:0005829]			NO						4.29472	1.41194e-05	4.85018
P61961	Ufm1	Ubiquitin-fold modifier 1	Ufm1	cytoplasm [GO:0005737]; endoplasmic reticulum [GO:0005783]; nucleus [GO:0005634]	brain development [GO:0007420]; negative regulation of apoptotic process [GO:0043066]; negative regulation of protein import into nucleus [GO:0042308]; protein K69-linked ufmylation [GO:1990592]; protein ufmylation [GO:0071569]; regulation of intracellular estrogen receptor signaling pathway [GO:0033146]; response to endoplasmic reticulum stress [GO:0034976]; reticulophagy [GO:0061709]		NO		YES					2.56568
P61963	Dcaf7	DDB1- and CUL4-associated factor 7 (WD repeat-containing protein 68) (WD repeat-containing protein An11 homolog)	Dcaf7 Han11 Wdr68	Cul4-RING E3 ubiquitin ligase complex [GO:0080008]; cytosol [GO:0005829]; nuclear body [GO:0016604]; nuclear matrix [GO:0016363]; nucleoplasm [GO:0005654]; nucleus [GO:0005634]; protein-containing complex [GO:0032991]	protein ubiquitination [GO:0016567]		NO		YES
Q7TNF0	Doc2a	Double C2-like domain-containing protein alpha (Doc2-alpha)	Doc2a	cell junction [GO:0030054]; extrinsic component of synaptic vesicle membrane [GO:0098850]; lysosome [GO:0005764]; neuron projection [GO:0043005]; nucleolus [GO:0005730]; nucleoplasm [GO:0005654]	regulation of calcium ion-dependent exocytosis [GO:0017158]; spontaneous neurotransmitter secretion [GO:0061669]; synaptic vesicle exocytosis [GO:0016079]		NO						4.4004	2.10765e-05	4.6762
P61971	Nutf2	Nuclear transport factor 2 (NTF-2)	Nutf2 Ntf2	cytosol [GO:0005829]; nuclear inner membrane [GO:0005637]; nuclear membrane [GO:0031965]; nuclear outer membrane [GO:0005640]; nuclear pore central transport channel [GO:0044613]; nucleoplasm [GO:0005654]	mRNA transport [GO:0051028]; nucleocytoplasmic transport [GO:0006913]; protein export from nucleus [GO:0006611]; protein import into nucleus [GO:0006606]; protein localization to nuclear pore [GO:0090204]		NO		YES					5.58664
Q8CIQ7	Dock3	Dedicator of cytokinesis protein 3 (Modifier of cell adhesion) (Presenilin-binding protein) (PBP)	Dock3 Moca	cytoplasm [GO:0005737]; cytosol [GO:0005829]	small GTPase mediated signal transduction [GO:0007264]		NO						4.60919	1.03139e-06	5.98658
Q8BIK4	Dock9	Dedicator of cytokinesis protein 9 (Cdc42 guanine nucleotide exchange factor zizimin-1) (Zizimin-1)	Dock9 D14Wsu89e Kiaa1058 Ziz1	endomembrane system [GO:0012505]; membrane [GO:0016020]	positive regulation of GTPase activity [GO:0043547]; small GTPase mediated signal transduction [GO:0007264]		NO						4.40401	8.71562e-05	4.0597
O70152	Dpm1	Dolichol-phosphate mannosyltransferase subunit 1 (EC 2.4.1.83) (Dolichol-phosphate mannose synthase subunit 1) (DPM synthase subunit 1) (Dolichyl-phosphate beta-D-mannosyltransferase subunit 1) (Mannose-P-dolichol synthase subunit 1) (MPD synthase)	Dpm1	dolichol-phosphate-mannose synthase complex [GO:0033185]; endoplasmic reticulum [GO:0005783]; endoplasmic reticulum membrane [GO:0005789]; intracellular membrane-bounded organelle [GO:0043231]; membrane [GO:0016020]	dolichol metabolic process [GO:0019348]; GDP-mannose metabolic process [GO:0019673]; GPI anchor biosynthetic process [GO:0006506]; protein mannosylation [GO:0035268]; protein O-linked mannosylation [GO:0035269]		NO						4.60305	1.16907e-05	4.93216
P62071	Rras2	Ras-related protein R-Ras2 (EC 3.6.5.-)	Rras2	Golgi membrane [GO:0000139]; plasma membrane [GO:0005886]	positive regulation of cell migration [GO:0030335]; Ras protein signal transduction [GO:0007265]; regulation of neuron death [GO:1901214]		NO		YES					10.834
Q6NXK7	Dpp10	Inactive dipeptidyl peptidase 10 (Dipeptidyl peptidase X) (DPP X)	Dpp10	membrane [GO:0016020]; plasma membrane [GO:0005886]; voltage-gated potassium channel complex [GO:0008076]	positive regulation of protein localization to plasma membrane [GO:1903078]; protein localization to plasma membrane [GO:0072659]; regulation of potassium ion transmembrane transport [GO:1901379]		NO						4.17508	1.70035e-05	4.76946
Q99KK7	Dpp3	Dipeptidyl peptidase 3 (EC 3.4.14.4) (Dipeptidyl aminopeptidase III) (Dipeptidyl arylamidase III) (Dipeptidyl peptidase III) (DPP III) (Enkephalinase B)	Dpp3	cytoplasm [GO:0005737]; cytosol [GO:0005829]	proteolysis [GO:0006508]		NO						4.23546	1.69132e-06	5.77177
P62077	Timm8b	Mitochondrial import inner membrane translocase subunit Tim8 B (Deafness dystonia protein 2 homolog)	Timm8b Ddp2 Tim8b	mitochondrial inner membrane [GO:0005743]; mitochondrial intermembrane space [GO:0005758]; mitochondrion [GO:0005739]	protein transport [GO:0015031]		NO	YES						3.45068
Q9Z218	Dpp6	Dipeptidyl aminopeptidase-like protein 6 (DPPX) (Dipeptidyl aminopeptidase-related protein) (Dipeptidyl peptidase 6) (Dipeptidyl peptidase IV-like protein) (Dipeptidyl peptidase VI) (DPP VI)	Dpp6 Dpp-6	cell surface [GO:0009986]; integral component of membrane [GO:0016021]; membrane [GO:0016020]; neuronal cell body [GO:0043025]; plasma membrane [GO:0005886]; voltage-gated potassium channel complex [GO:0008076]	neuronal action potential [GO:0019228]; positive regulation of potassium ion transmembrane transport [GO:1901381]; positive regulation of potassium ion transport [GO:0043268]; positive regulation of protein localization to plasma membrane [GO:1903078]; protein localization to plasma membrane [GO:0072659]; regulation of membrane potential [GO:0042391]; regulation of potassium ion transmembrane transport [GO:1901379]; regulation of potassium ion transport [GO:0043266]		NO						4.31658	5.23092e-07	6.28142
Q80YA7	Dpp8	Dipeptidyl peptidase 8 (DP8) (EC 3.4.14.5) (Dipeptidyl peptidase VIII) (DPP VIII)	Dpp8	cytosol [GO:0005829]			NO						5.71463	0.0158346	1.80039
P62141	Ppp1cb	Serine/threonine-protein phosphatase PP1-beta catalytic subunit (PP-1B) (EC 3.1.3.16) (EC 3.1.3.53)	Ppp1cb	chromosome, telomeric region [GO:0000781]; cytoplasm [GO:0005737]; cytosol [GO:0005829]; glycogen granule [GO:0042587]; nucleolus [GO:0005730]; nucleoplasm [GO:0005654]; nucleus [GO:0005634]; plasma membrane [GO:0005886]; protein phosphatase type 1 complex [GO:0000164]; PTW/PP1 phosphatase complex [GO:0072357]	cell cycle [GO:0007049]; cell division [GO:0051301]; circadian regulation of gene expression [GO:0032922]; entrainment of circadian clock by photoperiod [GO:0043153]; glycogen metabolic process [GO:0005977]; protein dephosphorylation [GO:0006470]; regulation of cell adhesion [GO:0030155]; regulation of circadian rhythm [GO:0042752]; regulation of glycogen biosynthetic process [GO:0005979]; regulation of glycogen catabolic process [GO:0005981]		NO		YES					4.61777
Q8BVG4	Dpp9	Dipeptidyl peptidase 9 (DP9) (EC 3.4.14.5) (Dipeptidyl peptidase IX) (DPP IX) (Dipeptidyl peptidase-like protein 9) (DPLP9)	Dpp9	cell leading edge [GO:0031252]; cytosol [GO:0005829]; microtubule [GO:0005874]	pyroptosis [GO:0070269]		NO						4.77493	1.61413e-06	5.79206
O08553	Dpysl2	Dihydropyrimidinase-related protein 2 (DRP-2) (Unc-33-like phosphoprotein 2) (ULIP-2)	Dpysl2 Crmp2 Ulip2	axon [GO:0030424]; cytoskeleton [GO:0005856]; cytosol [GO:0005829]; dendrite [GO:0030425]; growth cone [GO:0030426]; mitochondrion [GO:0005739]; myelin sheath [GO:0043209]; neuronal cell body [GO:0043025]; neuron projection [GO:0043005]; plasma membrane [GO:0005886]; presynapse [GO:0098793]; protein-containing complex [GO:0032991]	axon guidance [GO:0007411]; brain development [GO:0007420]; cytoskeleton organization [GO:0007010]; endocytosis [GO:0006897]; positive regulation of glutamate secretion [GO:0014049]; regulation of axon extension [GO:0030516]; regulation of neuron differentiation [GO:0045664]; regulation of neuron projection development [GO:0010975]; synaptic vesicle transport [GO:0048489]		NO						4.66851	5.30034e-06	5.2757
P62204	Calm1	Calmodulin-1	Calm1 Calm Cam Cam1	calcineurin complex [GO:0005955]; calcium channel complex [GO:0034704]; catalytic complex [GO:1902494]; centrosome [GO:0005813]; cytoplasm [GO:0005737]; cytosol [GO:0005829]; DAPK1-calmodulin complex [GO:1990722]; growth cone [GO:0030426]; membrane [GO:0016020]; mitochondrial membrane [GO:0031966]; myelin sheath [GO:0043209]; neuron projection [GO:0043005]; nucleoplasm [GO:0005654]; nucleus [GO:0005634]; plasma membrane [GO:0005886]; protein-containing complex [GO:0032991]; protein serine/threonine phosphatase complex [GO:0008287]; sarcomere [GO:0030017]; sperm midpiece [GO:0097225]; spindle microtubule [GO:0005876]; spindle pole [GO:0000922]; synaptic vesicle membrane [GO:0030672]; voltage-gated potassium channel complex [GO:0008076]	activation of adenylate cyclase activity [GO:0007190]; autophagosome membrane docking [GO:0016240]; calcium-mediated signaling [GO:0019722]; detection of calcium ion [GO:0005513]; establishment of protein localization to mitochondrial membrane [GO:0090151]; G2/M transition of mitotic cell cycle [GO:0000086]; mitochondrion-endoplasmic reticulum membrane tethering [GO:1990456]; negative regulation of calcium ion import across plasma membrane [GO:1905949]; negative regulation of high voltage-gated calcium channel activity [GO:1901842]; negative regulation of ryanodine-sensitive calcium-release channel activity [GO:0060315]; negative regulation of voltage-gated calcium channel activity [GO:1901386]; organelle localization by membrane tethering [GO:0140056]; positive regulation of apoptotic process [GO:0043065]; positive regulation of autophagic cell death [GO:1904094]; positive regulation of calcineurin-NFAT signaling cascade [GO:0070886]; positive regulation of calcium ion import across plasma membrane [GO:1905665]; positive regulation of cyclic-nucleotide phosphodiesterase activity [GO:0051343]; positive regulation of DNA binding [GO:0043388]; positive regulation of nitric-oxide synthase activity [GO:0051000]; positive regulation of phosphoprotein phosphatase activity [GO:0032516]; positive regulation of protein dephosphorylation [GO:0035307]; positive regulation of ryanodine-sensitive calcium-release channel activity [GO:0060316]; positive regulation of voltage-gated calcium channel activity [GO:1901387]; potassium ion transmembrane transport [GO:0071805]; protein autophosphorylation [GO:0046777]; regulation of cardiac muscle cell action potential [GO:0098901]; regulation of cardiac muscle contraction [GO:0055117]; regulation of cytokinesis [GO:0032465]; regulation of heart rate [GO:0002027]; regulation of release of sequestered calcium ion into cytosol by sarcoplasmic reticulum [GO:0010880]; regulation of response to tumor cell [GO:0002834]; regulation of ryanodine-sensitive calcium-release channel activity [GO:0060314]; regulation of synaptic vesicle endocytosis [GO:1900242]; regulation of synaptic vesicle exocytosis [GO:2000300]; response to amphetamine [GO:0001975]; response to calcium ion [GO:0051592]; response to corticosterone [GO:0051412]		YES							8.54952
Q62188	Dpysl3	Dihydropyrimidinase-related protein 3 (DRP-3) (Unc-33-like phosphoprotein 1) (ULIP-1)	Dpysl3 Drp3 Ulip	cell body [GO:0044297]; cytosol [GO:0005829]; extracellular space [GO:0005615]; filamentous actin [GO:0031941]; growth cone [GO:0030426]; lamellipodium [GO:0030027]; synapse [GO:0045202]	actin crosslink formation [GO:0051764]; actin filament bundle assembly [GO:0051017]; cellular response to cytokine stimulus [GO:0071345]; negative regulation of cell migration [GO:0030336]; negative regulation of neuron projection development [GO:0010977]; nervous system development [GO:0007399]; positive regulation of filopodium assembly [GO:0051491]; positive regulation of neuron projection development [GO:0010976]; response to axon injury [GO:0048678]		NO						4.89874	6.25544e-05	4.20374
O35098	Dpysl4	Dihydropyrimidinase-related protein 4 (DRP-4) (Collapsin response mediator protein 3) (CRMP-3) (UNC33-like phosphoprotein 4) (ULIP-4)	Dpysl4 Crmp3 Ulip4	cytoplasm [GO:0005737]	neuron death [GO:0070997]; neuron projection guidance [GO:0097485]		NO						4.45799	7.50881e-06	5.12443
Q9EQF6	Dpysl5	Dihydropyrimidinase-related protein 5 (DRP-5) (Collapsin response mediator protein 5) (CRMP-5)	Dpysl5 Crmp5	cytoplasm [GO:0005737]; dendrite [GO:0030425]; neuronal cell body [GO:0043025]; protein-containing complex [GO:0032991]	axon guidance [GO:0007411]		NO						4.65187	1.58612e-05	4.79966
P62264	Rps14	40S ribosomal protein S14	Rps14	cytoplasm [GO:0005737]; cytosol [GO:0005829]; cytosolic ribosome [GO:0022626]; cytosolic small ribosomal subunit [GO:0022627]; mitochondrion [GO:0005739]; nucleolus [GO:0005730]; postsynaptic density [GO:0014069]	cytoplasmic translation [GO:0002181]; erythrocyte differentiation [GO:0030218]; maturation of SSU-rRNA [GO:0030490]; maturation of SSU-rRNA from tricistronic rRNA transcript (SSU-rRNA, 5.8S rRNA, LSU-rRNA) [GO:0000462]; negative regulation of transcription by RNA polymerase II [GO:0000122]; ribosomal small subunit assembly [GO:0000028]; translation [GO:0006412]		YES							2.77162
Q9QXB9	Drg2	Developmentally-regulated GTP-binding protein 2 (DRG-2) (Translation factor GTPase DRG2) (TRAFAC GTPase DRG2) (EC 3.6.5.-)	Drg2	cytoplasm [GO:0005737]; cytosol [GO:0005829]; intracellular membrane-bounded organelle [GO:0043231]; mitochondrion [GO:0005739]; nucleoplasm [GO:0005654]; nucleus [GO:0005634]	cytoplasmic translation [GO:0002181]		NO						4.33	7.13385e-07	6.14668
Q9R0P5	Dstn	Destrin (Actin-depolymerizing factor) (ADF) (Sid 23)	Dstn Dsn Sid23	actin cytoskeleton [GO:0015629]; cortical actin cytoskeleton [GO:0030864]; cytoplasm [GO:0005737]	actin filament depolymerization [GO:0030042]; actin filament fragmentation [GO:0030043]; actin filament severing [GO:0051014]; cell motility [GO:0048870]; positive regulation of actin filament depolymerization [GO:0030836]		NO						4.17946	8.43311e-07	6.07401
Q9D2N4	Dtna	Dystrobrevin alpha (DTN-A) (Alpha-dystrobrevin)	Dtna Dtn	cell junction [GO:0030054]; cytoplasm [GO:0005737]; dystrobrevin complex [GO:0016014]; intermediate filament cytoskeleton [GO:0045111]; nucleoplasm [GO:0005654]; plasma membrane [GO:0005886]; protein-containing complex [GO:0032991]; sarcolemma [GO:0042383]; synapse [GO:0045202]	synaptic signaling [GO:0099536]		NO						4.56145	5.26015e-07	6.279
O70585	Dtnb	Dystrobrevin beta (DTN-B) (mDTN-BDTN-B) (Beta-dystrobrevin)	Dtnb	basal plasma membrane [GO:0009925]; cytoplasm [GO:0005737]; dendrite [GO:0030425]; inhibitory synapse [GO:0060077]; nucleus [GO:0005634]; plasma membrane [GO:0005886]; postsynaptic density [GO:0014069]; synapse [GO:0045202]	neuron differentiation [GO:0030182]; synaptic signaling [GO:0099536]		NO						4.25866	6.71335e-06	5.17306
P97930	Dtymk	Thymidylate kinase (EC 2.7.4.9) (dTMP kinase)	Dtymk Tmk	cytoplasm [GO:0005737]; mitochondrial intermembrane space [GO:0005758]; mitochondrial matrix [GO:0005759]; mitochondrion [GO:0005739]; nucleus [GO:0005634]	cellular response to growth factor stimulus [GO:0071363]; dTDP biosynthetic process [GO:0006233]; dTTP biosynthetic process [GO:0006235]; dUDP biosynthetic process [GO:0006227]; nucleotide biosynthetic process [GO:0009165]		NO						4.14139	9.63095e-07	6.01633
P62307	Snrpf	Small nuclear ribonucleoprotein F (snRNP-F) (Sm protein F) (Sm-F) (SmF)	Snrpf	catalytic step 2 spliceosome [GO:0071013]; cytosol [GO:0005829]; methylosome [GO:0034709]; nucleus [GO:0005634]; pICln-Sm protein complex [GO:0034715]; small nuclear ribonucleoprotein complex [GO:0030532]; SMN-Sm protein complex [GO:0034719]; spliceosomal complex [GO:0005681]; U12-type spliceosomal complex [GO:0005689]; U1 snRNP [GO:0005685]; U2-type catalytic step 2 spliceosome [GO:0071007]; U2-type precatalytic spliceosome [GO:0071005]; U4/U6 x U5 tri-snRNP complex [GO:0046540]; U4 snRNP [GO:0005687]; U7 snRNP [GO:0005683]	mRNA splicing, via spliceosome [GO:0000398]; RNA splicing [GO:0008380]; spliceosomal snRNP assembly [GO:0000387]		NO		YES					15.7412
P62309	Snrpg	Small nuclear ribonucleoprotein G (snRNP-G) (Sm protein G) (Sm-G) (SmG)	Snrpg	catalytic step 2 spliceosome [GO:0071013]; cytosol [GO:0005829]; methylosome [GO:0034709]; nucleoplasm [GO:0005654]; nucleus [GO:0005634]; P granule [GO:0043186]; precatalytic spliceosome [GO:0071011]; ribonucleoprotein complex [GO:1990904]; SMN-Sm protein complex [GO:0034719]; spliceosomal tri-snRNP complex [GO:0097526]; U12-type spliceosomal complex [GO:0005689]; U1 snRNP [GO:0005685]; U2 snRNP [GO:0005686]; U2-type catalytic step 2 spliceosome [GO:0071007]; U2-type precatalytic spliceosome [GO:0071005]; U2-type prespliceosome [GO:0071004]; U4/U6 x U5 tri-snRNP complex [GO:0046540]; U4 snRNP [GO:0005687]; U5 snRNP [GO:0005682]; U7 snRNP [GO:0005683]	mRNA splicing, via spliceosome [GO:0000398]; spliceosomal snRNP assembly [GO:0000387]		NO		YES
P62313	Lsm6	U6 snRNA-associated Sm-like protein LSm6	Lsm6	cytoplasm [GO:0005737]; Lsm2-8 complex [GO:0120115]; nucleolus [GO:0005730]; nucleus [GO:0005634]; P-body [GO:0000932]; sno(s)RNA-containing ribonucleoprotein complex [GO:0005732]; U2-type precatalytic spliceosome [GO:0071005]; U4/U6 x U5 tri-snRNP complex [GO:0046540]; U6 snRNP [GO:0005688]	maturation of SSU-rRNA [GO:0030490]; mRNA catabolic process [GO:0006402]; mRNA splicing, via spliceosome [GO:0000398]; tRNA processing [GO:0008033]		NO		YES
P62315	Snrpd1	Small nuclear ribonucleoprotein Sm D1 (Sm-D1) (Sm-D autoantigen) (snRNP core protein D1)	Snrpd1	catalytic step 2 spliceosome [GO:0071013]; commitment complex [GO:0000243]; cytoplasm [GO:0005737]; cytosol [GO:0005829]; methylosome [GO:0034709]; nucleus [GO:0005634]; pICln-Sm protein complex [GO:0034715]; precatalytic spliceosome [GO:0071011]; SMN-Sm protein complex [GO:0034719]; spliceosomal tri-snRNP complex [GO:0097526]; U12-type spliceosomal complex [GO:0005689]; U1 snRNP [GO:0005685]; U2 snRNP [GO:0005686]; U2-type catalytic step 2 spliceosome [GO:0071007]; U2-type precatalytic spliceosome [GO:0071005]; U4/U6 x U5 tri-snRNP complex [GO:0046540]; U4 snRNP [GO:0005687]; U5 snRNP [GO:0005682]	mRNA splicing, via spliceosome [GO:0000398]; spliceosomal snRNP assembly [GO:0000387]		NO		YES
P62317	Snrpd2	Small nuclear ribonucleoprotein Sm D2 (Sm-D2) (snRNP core protein D2)	Snrpd2	catalytic step 2 spliceosome [GO:0071013]; cytosol [GO:0005829]; methylosome [GO:0034709]; nucleus [GO:0005634]; pICln-Sm protein complex [GO:0034715]; precatalytic spliceosome [GO:0071011]; SMN-Sm protein complex [GO:0034719]; U12-type spliceosomal complex [GO:0005689]; U1 snRNP [GO:0005685]; U2 snRNP [GO:0005686]; U2-type catalytic step 2 spliceosome [GO:0071007]; U2-type precatalytic spliceosome [GO:0071005]; U4/U6 x U5 tri-snRNP complex [GO:0046540]; U4 snRNP [GO:0005687]; U5 snRNP [GO:0005682]	mRNA splicing, via spliceosome [GO:0000398]; spliceosomal snRNP assembly [GO:0000387]		NO		YES
P62320	Snrpd3	Small nuclear ribonucleoprotein Sm D3 (Sm-D3) (snRNP core protein D3)	Snrpd3	catalytic step 2 spliceosome [GO:0071013]; commitment complex [GO:0000243]; cytoplasm [GO:0005737]; cytosol [GO:0005829]; methylosome [GO:0034709]; nuclear body [GO:0016604]; nucleoplasm [GO:0005654]; nucleus [GO:0005634]; pICln-Sm protein complex [GO:0034715]; precatalytic spliceosome [GO:0071011]; SMN-Sm protein complex [GO:0034719]; spliceosomal tri-snRNP complex [GO:0097526]; telomerase holoenzyme complex [GO:0005697]; U12-type spliceosomal complex [GO:0005689]; U1 snRNP [GO:0005685]; U2 snRNP [GO:0005686]; U2-type catalytic step 2 spliceosome [GO:0071007]; U2-type precatalytic spliceosome [GO:0071005]; U4/U6 x U5 tri-snRNP complex [GO:0046540]; U4 snRNP [GO:0005687]; U5 snRNP [GO:0005682]; U7 snRNP [GO:0005683]	mRNA splicing, via spliceosome [GO:0000398]; protein methylation [GO:0006479]; spliceosomal snRNP assembly [GO:0000387]		NO		YES
Q91XI1	Dus3l	tRNA-dihydrouridine(47) synthase [NAD(P)(+)]-like (EC 1.3.1.89) (mRNA-dihydrouridine synthase DUS3L) (EC 1.3.1.-) (tRNA-dihydrouridine synthase 3-like)	Dus3l				NO						6.11158	0.0215269	1.66702
Q8R4V2	Dusp15	Dual specificity protein phosphatase 15 (EC 3.1.3.16) (EC 3.1.3.48) (Dual specificity protein phosphatase T-DSP10)	Dusp15	cytosol [GO:0005829]; plasma membrane [GO:0005886]	dephosphorylation [GO:0016311]; negative regulation of transcription by RNA polymerase II [GO:0000122]; positive regulation of ERK1 and ERK2 cascade [GO:0070374]; positive regulation of JNK cascade [GO:0046330]; regulation of cell population proliferation [GO:0042127]; regulation of oligodendrocyte differentiation [GO:0048713]; transforming growth factor beta receptor signaling pathway [GO:0007179]		NO						4.75188	1.20378e-06	5.91945
Q9D7X3	Dusp3	Dual specificity protein phosphatase 3 (EC 3.1.3.16) (EC 3.1.3.48) (T-DSP11) (Vaccinia H1-related phosphatase) (VHR)	Dusp3	cytoplasm [GO:0005737]; cytosol [GO:0005829]; immunological synapse [GO:0001772]; nucleoplasm [GO:0005654]; nucleus [GO:0005634]	cellular response to epidermal growth factor stimulus [GO:0071364]; dephosphorylation [GO:0016311]; negative regulation of cell migration [GO:0030336]; negative regulation of chemotaxis [GO:0050922]; negative regulation of epidermal growth factor receptor signaling pathway [GO:0042059]; negative regulation of ERK1 and ERK2 cascade [GO:0070373]; negative regulation of JNK cascade [GO:0046329]; negative regulation of MAPK cascade [GO:0043409]; negative regulation of T cell activation [GO:0050868]; negative regulation of T cell receptor signaling pathway [GO:0050860]; peptidyl-tyrosine dephosphorylation [GO:0035335]; peptidyl-tyrosine dephosphorylation involved in inactivation of protein kinase activity [GO:1990264]; positive regulation of focal adhesion disassembly [GO:0120183]; positive regulation of mitotic cell cycle [GO:0045931]; protein dephosphorylation [GO:0006470]; regulation of focal adhesion assembly [GO:0051893]		NO						4.44893	3.77916e-06	5.4226
Q9JHU4	Dync1h1	Cytoplasmic dynein 1 heavy chain 1 (Cytoplasmic dynein heavy chain 1) (Dynein heavy chain, cytosolic)	Dync1h1 Dhc1 Dnch1 Dnchc1 Dyhc	axon [GO:0030424]; axon cytoplasm [GO:1904115]; cell cortex [GO:0005938]; centrosome [GO:0005813]; cytoplasm [GO:0005737]; cytoplasmic dynein complex [GO:0005868]; cytoplasmic microtubule [GO:0005881]; dynein complex [GO:0030286]; filopodium [GO:0030175]; manchette [GO:0002177]; microtubule [GO:0005874]; neuronal cell body [GO:0043025]; nuclear envelope [GO:0005635]	cell division [GO:0051301]; cilium movement [GO:0003341]; cytoplasmic microtubule organization [GO:0031122]; establishment of spindle localization [GO:0051293]; microtubule-based movement [GO:0007018]; minus-end-directed vesicle transport along microtubule [GO:0072382]; mitotic cell cycle [GO:0000278]; nuclear migration [GO:0007097]; P-body assembly [GO:0033962]; positive regulation of cold-induced thermogenesis [GO:0120162]; positive regulation of intracellular transport [GO:0032388]; positive regulation of spindle assembly [GO:1905832]; regulation of metaphase plate congression [GO:0090235]; regulation of mitotic spindle organization [GO:0060236]; retrograde axonal transport [GO:0008090]; stress granule assembly [GO:0034063]		NO						4.60215	7.47173e-07	6.12658
Q6PDL0	Dync1li2	Cytoplasmic dynein 1 light intermediate chain 2 (Dynein light intermediate chain 2, cytosolic)	Dync1li2 Dncli2 Dnclic2	centrosome [GO:0005813]; cytoplasmic dynein complex [GO:0005868]; dynein complex [GO:0030286]; kinetochore [GO:0000776]; late endosome [GO:0005770]; lysosome [GO:0005764]; microtubule [GO:0005874]	cellular response to nerve growth factor stimulus [GO:1990090]; centrosome localization [GO:0051642]; microtubule-based movement [GO:0007018]; microtubule cytoskeleton organization [GO:0000226]		NO						4.49984	2.83441e-06	5.54754
P62492	Rab11a	Ras-related protein Rab-11A (Rab-11) (EC 3.6.5.2)	Rab11a Rab11	axon [GO:0030424]; centriolar satellite [GO:0034451]; centrosome [GO:0005813]; cleavage furrow [GO:0032154]; cytoplasm [GO:0005737]; cytoplasmic vesicle [GO:0031410]; endosome [GO:0005768]; extracellular exosome [GO:0070062]; glutamatergic synapse [GO:0098978]; intracellular membrane-bounded organelle [GO:0043231]; kinetochore microtubule [GO:0005828]; membrane [GO:0016020]; mitochondrion [GO:0005739]; multivesicular body [GO:0005771]; perinuclear region of cytoplasm [GO:0048471]; phagocytic vesicle [GO:0045335]; postsynaptic recycling endosome [GO:0098837]; protein-containing complex [GO:0032991]; recycling endosome [GO:0055037]; recycling endosome membrane [GO:0055038]; Schaffer collateral - CA1 synapse [GO:0098685]; spindle pole [GO:0000922]; trans-Golgi network [GO:0005802]; transport vesicle [GO:0030133]; vesicle [GO:0031982]	amyloid-beta clearance by transcytosis [GO:0150093]; astral microtubule organization [GO:0030953]; establishment of protein localization to membrane [GO:0090150]; establishment of protein localization to organelle [GO:0072594]; establishment of vesicle localization [GO:0051650]; exocytosis [GO:0006887]; exosomal secretion [GO:1990182]; melanosome transport [GO:0032402]; mitotic metaphase plate congression [GO:0007080]; mitotic spindle assembly [GO:0090307]; multivesicular body assembly [GO:0036258]; neuron projection development [GO:0031175]; neurotransmitter receptor transport, endosome to postsynaptic membrane [GO:0098887]; positive regulation of axon extension [GO:0045773]; positive regulation of epithelial cell migration [GO:0010634]; positive regulation of G2/M transition of mitotic cell cycle [GO:0010971]; positive regulation of protein localization to plasma membrane [GO:1903078]; protein localization to cell surface [GO:0034394]; protein localization to plasma membrane [GO:0072659]; regulation of cytokinesis [GO:0032465]; regulation of long-term neuronal synaptic plasticity [GO:0048169]; regulation of multivesicular body size [GO:0010796]; regulation of protein transport [GO:0051223]; regulation of vesicle-mediated transport [GO:0060627]; vesicle-mediated transport [GO:0016192]; vesicle-mediated transport in synapse [GO:0099003]		YES							12.0541
P62500	Tsc22d1	TSC22 domain family protein 1 (Regulatory protein TSC-22) (TGFB-stimulated clone 22 homolog) (TSC22-related inducible leucine zipper 1b) (Transforming growth factor beta-1-induced transcript 4 protein)	Tsc22d1 Kiaa1994 Tgfb1i4 Tilz1b Tsc22	cytoplasm [GO:0005737]; nucleus [GO:0005634]	positive regulation of transcription by RNA polymerase II [GO:0045944]		NO		YES
P62627	Dynlrb1	Dynein light chain roadblock-type 1 (Dynein light chain 2A, cytoplasmic)	Dynlrb1 Dncl2a Dnlc2a	centrosome [GO:0005813]; cytoplasm [GO:0005737]; cytoplasmic dynein complex [GO:0005868]; dynein complex [GO:0030286]; microtubule [GO:0005874]	microtubule-based movement [GO:0007018]; visual behavior [GO:0007632]		NO		YES
P62631	Eef1a2	Elongation factor 1-alpha 2 (EF-1-alpha-2) (Eukaryotic elongation factor 1 A-2) (eEF1A-2) (Statin-S1)	Eef1a2 Eef1al Stn	cytoplasm [GO:0005737]; eukaryotic translation elongation factor 1 complex [GO:0005853]; myelin sheath [GO:0043209]; neuronal cell body [GO:0043025]; nucleus [GO:0005634]; synapse [GO:0045202]	positive regulation of apoptotic process [GO:0043065]; positive regulation of lipid kinase activity [GO:0090218]; translation [GO:0006412]; translational elongation [GO:0006414]		YES
P63168	Dynll1	Dynein light chain 1, cytoplasmic (8 kDa dynein light chain) (DLC8) (Dynein light chain LC8-type 1) (Protein inhibitor of neuronal nitric oxide synthase) (PIN) (mPIN)	Dynll1 Dlc1 Dncl1 Dnclc1	axon cytoplasm [GO:1904115]; centrosome [GO:0005813]; cilium [GO:0005929]; cytoplasm [GO:0005737]; cytoplasmic dynein complex [GO:0005868]; cytoskeleton [GO:0005856]; cytosol [GO:0005829]; dynein complex [GO:0030286]; kinetochore [GO:0000776]; membrane [GO:0016020]; microtubule [GO:0005874]; mitochondrion [GO:0005739]; mitotic spindle [GO:0072686]; nucleus [GO:0005634]; secretory granule [GO:0030141]	apoptotic process [GO:0006915]; cilium assembly [GO:0060271]; intraciliary retrograde transport [GO:0035721]; motile cilium assembly [GO:0044458]; negative regulation of nitric oxide biosynthetic process [GO:0045019]; negative regulation of phosphorylation [GO:0042326]; positive regulation of non-motile cilium assembly [GO:1902857]		NO						4.36985	5.26364e-07	6.27871
P62715	Ppp2cb	Serine/threonine-protein phosphatase 2A catalytic subunit beta isoform (PP2A-beta) (EC 3.1.3.16)	Ppp2cb	chromosome, centromeric region [GO:0000775]; cytoplasm [GO:0005737]; cytosol [GO:0005829]; nucleus [GO:0005634]; protein phosphatase type 2A complex [GO:0000159]; spindle pole [GO:0000922]	apoptotic mitochondrial changes [GO:0008637]; negative regulation of gene expression [GO:0010629]; negative regulation of NF-kappaB transcription factor activity [GO:0032088]; negative regulation of Ras protein signal transduction [GO:0046580]; negative regulation of tumor necrosis factor-mediated signaling pathway [GO:0010804]; positive regulation of microtubule binding [GO:1904528]; proteasome-mediated ubiquitin-dependent protein catabolic process [GO:0043161]; protein dephosphorylation [GO:0006470]; regulation of gene expression [GO:0010468]; response to antibiotic [GO:0046677]; response to endoplasmic reticulum stress [GO:0034976]; response to hydrogen peroxide [GO:0042542]; response to lead ion [GO:0010288]		NO		YES					20.1962
Q9D0M5	Dynll2	Dynein light chain 2, cytoplasmic (8 kDa dynein light chain b) (DLC8) (DLC8b) (Dynein light chain LC8-type 2)	Dynll2 Dlc2	9+0 non-motile cilium [GO:0097731]; centrosome [GO:0005813]; cytoplasm [GO:0005737]; cytoplasmic dynein complex [GO:0005868]; cytoskeleton [GO:0005856]; dynein complex [GO:0030286]; glutamatergic synapse [GO:0098978]; microtubule [GO:0005874]; myosin V complex [GO:0031475]; postsynapse [GO:0098794]; postsynaptic density [GO:0014069]	cilium assembly [GO:0060271]; microtubule-based process [GO:0007017]		NO						4.46961	7.81867e-07	6.10687
Q9D9V3	Echdc1	Ethylmalonyl-CoA decarboxylase (EC 4.1.1.94) (Enoyl-CoA hydratase domain-containing protein 1) (Methylmalonyl-CoA decarboxylase) (MMCD)	Echdc1	cytosol [GO:0005829]	fatty acid beta-oxidation [GO:0006635]		NO						4.68839	5.31569e-07	6.27444
Q8BH95	Echs1	Enoyl-CoA hydratase, mitochondrial (mECH) (mECH1) (EC 4.2.1.17) (EC 5.3.3.8) (Enoyl-CoA hydratase 1) (ECHS1) (Short-chain enoyl-CoA hydratase) (SCEH)	Echs1	mitochondrial matrix [GO:0005759]; mitochondrion [GO:0005739]	fatty acid beta-oxidation [GO:0006635]		NO						4.50098	2.14024e-06	5.66954
P62746	Rhob	Rho-related GTP-binding protein RhoB	Rhob Arhb	cell cortex [GO:0005938]; cell projection [GO:0042995]; cleavage furrow [GO:0032154]; cytoplasmic vesicle [GO:0031410]; cytoskeleton [GO:0005856]; cytosol [GO:0005829]; early endosome [GO:0005769]; endosome membrane [GO:0010008]; late endosome [GO:0005770]; late endosome membrane [GO:0031902]; membrane [GO:0016020]; nucleus [GO:0005634]; plasma membrane [GO:0005886]	actin filament organization [GO:0007015]; angiogenesis [GO:0001525]; apoptotic process [GO:0006915]; cell adhesion [GO:0007155]; cell differentiation [GO:0030154]; cell migration [GO:0016477]; cellular response to hydrogen peroxide [GO:0070301]; cellular response to ionizing radiation [GO:0071479]; cortical cytoskeleton organization [GO:0030865]; endosome to lysosome transport [GO:0008333]; endothelial tube morphogenesis [GO:0061154]; establishment or maintenance of cell polarity [GO:0007163]; intracellular protein transport [GO:0006886]; mitotic cytokinesis [GO:0000281]; negative regulation of cell cycle [GO:0045786]; negative regulation of cell migration [GO:0030336]; positive regulation of angiogenesis [GO:0045766]; positive regulation of apoptotic process [GO:0043065]; positive regulation of endothelial cell migration [GO:0010595]; regulation of actin cytoskeleton organization [GO:0032956]; regulation of cell migration [GO:0030334]; regulation of cell shape [GO:0008360]; small GTPase mediated signal transduction [GO:0007264]		YES							60.1348
P42125	Eci1	Enoyl-CoA delta isomerase 1, mitochondrial (EC 5.3.3.8) (3,2-trans-enoyl-CoA isomerase) (Delta(3),Delta(2)-enoyl-CoA isomerase) (D3,D2-enoyl-CoA isomerase) (Dodecenoyl-CoA isomerase)	Eci1 Dci	mitochondrial inner membrane [GO:0005743]; mitochondrial matrix [GO:0005759]; mitochondrion [GO:0005739]	fatty acid beta-oxidation [GO:0006635]		NO						4.47375	1.08288e-05	4.96542
P62751	Rpl23a	60S ribosomal protein L23a	Rpl23a	cytoplasm [GO:0005737]; cytosol [GO:0005829]; cytosolic large ribosomal subunit [GO:0022625]; cytosolic ribosome [GO:0022626]; nucleus [GO:0005634]	cytoplasmic translation [GO:0002181]; ribosomal large subunit assembly [GO:0000027]		NO		YES					2.59051
Q9WUR2	Eci2	Enoyl-CoA delta isomerase 2 (EC 5.3.3.8) (Delta(3),delta(2)-enoyl-CoA isomerase) (D3,D2-enoyl-CoA isomerase) (Dodecenoyl-CoA isomerase) (Peroxisomal 3,2-trans-enoyl-CoA isomerase) (pECI)	Eci2 Peci	intracellular membrane-bounded organelle [GO:0043231]; mitochondrion [GO:0005739]; peroxisomal matrix [GO:0005782]; peroxisome [GO:0005777]	fatty acid beta-oxidation [GO:0006635]; fatty acid catabolic process [GO:0009062]; fatty acid metabolic process [GO:0006631]		NO						4.60309	2.0295e-06	5.69261
P62761	Vsnl1	Visinin-like protein 1 (VILIP) (Neural visinin-like protein 1) (NVL-1) (NVP-1)	Vsnl1 Visl1	cytosol [GO:0005829]; membrane [GO:0016020]	negative regulation of insulin secretion [GO:0046676]; positive regulation of exocytosis [GO:0045921]; positive regulation of insulin secretion involved in cellular response to glucose stimulus [GO:0035774]		YES							6.06116
Q6PDI5	Ecpas	Proteasome adapter and scaffold protein ECM29 (Proteasome-associated protein ECM29 homolog)	Ecpas Ecm29 Kiaa0368	centrosome [GO:0005813]; COPII-coated ER to Golgi transport vesicle [GO:0030134]; cytoplasm [GO:0005737]; cytoplasmic vesicle [GO:0031410]; early endosome [GO:0005769]; endocytic vesicle [GO:0030139]; endoplasmic reticulum [GO:0005783]; endoplasmic reticulum-Golgi intermediate compartment [GO:0005793]; late endosome [GO:0005770]; multivesicular body [GO:0005771]; nucleoplasm [GO:0005654]; nucleus [GO:0005634]; proteasome complex [GO:0000502]	proteasome assembly [GO:0043248]; ubiquitin-dependent ERAD pathway [GO:0030433]		NO						4.22407	5.50329e-07	6.25938
P62806	H4c1	Histone H4	H4c1 Hist1h4a; H4c2 H4-53 Hist1h4b; H4c3 H4-12 Hist1h4c; H4c4 Hist1h4d; H4c6 Hist1h4f; H4c8 Hist1h4h; H4c9 Hist1h4i; H4c11 Hist1h4j; H4c12 Hist1h4k; Hist1h4m; H4c14 Hist2h4 Hist2h4a; H4f16 Hist4h4	CENP-A containing nucleosome [GO:0043505]; nuclear chromosome [GO:0000228]; nucleoplasm [GO:0005654]; nucleosome [GO:0000786]; nucleus [GO:0005634]; protein-containing complex [GO:0032991]	chromatin assembly or disassembly [GO:0006333]; DNA replication-dependent chromatin assembly [GO:0006335]; DNA replication-independent chromatin assembly [GO:0006336]; DNA-templated transcription, initiation [GO:0006352]; negative regulation of megakaryocyte differentiation [GO:0045653]; nucleosome assembly [GO:0006334]; protein localization to CENP-A containing chromatin [GO:0061644]		NO		YES					2.92299
Q9QZH6	Ecsit	Evolutionarily conserved signaling intermediate in Toll pathway, mitochondrial (Protein SITPEC)	Ecsit Sitpec	cytoplasm [GO:0005737]; cytosol [GO:0005829]; mitochondrion [GO:0005739]; nucleoplasm [GO:0005654]; nucleus [GO:0005634]; transcription regulator complex [GO:0005667]	BMP signaling pathway [GO:0030509]; innate immune response [GO:0045087]; mesoderm formation [GO:0001707]; regulation of oxidoreductase activity [GO:0051341]; regulation of protein complex stability [GO:0061635]; regulation of transcription by RNA polymerase II [GO:0006357]; transmembrane receptor protein serine/threonine kinase signaling pathway [GO:0007178]		NO						4.36608	2.2761e-06	5.64281
O35474	Edil3	EGF-like repeat and discoidin I-like domain-containing protein 3 (Developmentally-regulated endothelial cell locus 1 protein) (Integrin-binding protein DEL1)	Edil3 Del1	extracellular region [GO:0005576]	cell adhesion [GO:0007155]; positive regulation of cell-substrate adhesion [GO:0010811]		NO						4.23392	4.34354e-06	5.36216
P62821	Rab1A	Ras-related protein Rab-1A (EC 3.6.5.2) (YPT1-related protein)	Rab1A Rab1	cytosol [GO:0005829]; early endosome [GO:0005769]; endomembrane system [GO:0012505]; endoplasmic reticulum membrane [GO:0005789]; Golgi apparatus [GO:0005794]; Golgi membrane [GO:0000139]; melanosome [GO:0042470]; neuronal cell body [GO:0043025]; presynapse [GO:0098793]	acrosome assembly [GO:0001675]; autophagosome assembly [GO:0000045]; autophagy [GO:0006914]; cell migration [GO:0016477]; COPII-coated vesicle cargo loading [GO:0090110]; defense response to bacterium [GO:0042742]; endocytosis [GO:0006897]; endoplasmic reticulum to Golgi vesicle-mediated transport [GO:0006888]; Golgi organization [GO:0007030]; growth hormone secretion [GO:0030252]; intracellular protein transport [GO:0006886]; melanosome transport [GO:0032402]; positive regulation of glycoprotein metabolic process [GO:1903020]; positive regulation of interleukin-8 production [GO:0032757]; substrate adhesion-dependent cell spreading [GO:0034446]; vesicle transport along microtubule [GO:0047496]; virion assembly [GO:0019068]		YES							3.17626
Q8BL66	Eea1	Early endosome antigen 1	Eea1	axonal spine [GO:0044308]; cytoplasmic vesicle [GO:0031410]; cytosol [GO:0005829]; early endosome [GO:0005769]; early endosome membrane [GO:0031901]; endosome [GO:0005768]; extrinsic component of plasma membrane [GO:0019897]; recycling endosome [GO:0055037]; serine-pyruvate aminotransferase complex [GO:0005969]	endocytosis [GO:0006897]; vesicle fusion [GO:0006906]; viral RNA genome replication [GO:0039694]		NO						5.07593	0.000102938	3.98742
P10126	Eef1a1	Elongation factor 1-alpha 1 (EF-1-alpha-1) (Elongation factor Tu) (EF-Tu) (Eukaryotic elongation factor 1 A-1) (eEF1A-1)	Eef1a1 Eef1a	cortical actin cytoskeleton [GO:0030864]; cytoplasm [GO:0005737]; cytosol [GO:0005829]; myelin sheath [GO:0043209]; nucleolus [GO:0005730]; nucleus [GO:0005634]; plasma membrane [GO:0005886]; ruffle membrane [GO:0032587]	cellular response to epidermal growth factor stimulus [GO:0071364]; negative regulation of reactive oxygen species biosynthetic process [GO:1903427]; positive regulation of cell death [GO:0010942]; positive regulation of neuron projection development [GO:0010976]; regulation of D-erythro-sphingosine kinase activity [GO:1900022]; translation [GO:0006412]; translational elongation [GO:0006414]		NO						4.38128	7.46746e-07	6.12683
O70251	Eef1b	Elongation factor 1-beta (EF-1-beta)	Eef1b Eef1b2	cytoplasm [GO:0005737]; cytosol [GO:0005829]; endoplasmic reticulum [GO:0005783]; eukaryotic translation elongation factor 1 complex [GO:0005853]	response to ethanol [GO:0045471]; translational elongation [GO:0006414]		NO						4.48013	2.25292e-06	5.64725
P62835	Rap1a	Ras-related protein Rap-1A (EC 3.6.5.2) (Ras-related protein Krev-1)	Rap1a Krev-1	cell junction [GO:0030054]; cytoplasm [GO:0005737]; early endosome [GO:0005769]; glutamatergic synapse [GO:0098978]; guanyl-nucleotide exchange factor complex [GO:0032045]; late endosome [GO:0005770]; myelin sheath [GO:0043209]; neuron projection [GO:0043005]; perinuclear region of cytoplasm [GO:0048471]; phagocytic vesicle [GO:0045335]; plasma membrane [GO:0005886]; sperm midpiece [GO:0097225]	cellular response to cAMP [GO:0071320]; cellular response to nerve growth factor stimulus [GO:1990090]; cellular response to organic cyclic compound [GO:0071407]; cellular response to xenobiotic stimulus [GO:0071466]; establishment of endothelial barrier [GO:0061028]; negative regulation of collagen biosynthetic process [GO:0032966]; negative regulation of synaptic vesicle exocytosis [GO:2000301]; nerve growth factor signaling pathway [GO:0038180]; nervous system development [GO:0007399]; positive regulation of ERK1 and ERK2 cascade [GO:0070374]; positive regulation of Fc-gamma receptor signaling pathway involved in phagocytosis [GO:1905451]; positive regulation of glucose import [GO:0046326]; positive regulation of GTPase activity [GO:0043547]; positive regulation of neuron projection development [GO:0010976]; positive regulation of protein kinase activity [GO:0045860]; positive regulation of vasculogenesis [GO:2001214]; protein localization to plasma membrane [GO:0072659]; Rap protein signal transduction [GO:0032486]; regulation of cell junction assembly [GO:1901888]; regulation of neurotransmitter receptor localization to postsynaptic specialization membrane [GO:0098696]; response to antineoplastic agent [GO:0097327]; small GTPase mediated signal transduction [GO:0007264]		YES							19.8959
P62838	Ube2d2	Ubiquitin-conjugating enzyme E2 D2 (EC 2.3.2.23) ((E3-independent) E2 ubiquitin-conjugating enzyme D2) (EC 2.3.2.24) (E2 ubiquitin-conjugating enzyme D2) (Ubiquitin carrier protein D2) (Ubiquitin-conjugating enzyme E2(17)KB 2) (Ubiquitin-conjugating enzyme E2-17 kDa 2) (Ubiquitin-protein ligase D2)	Ube2d2 Ubc4 Ubch4 Ubch5b Ube2d2a	nucleus [GO:0005634]; protein-containing complex [GO:0032991]; ubiquitin ligase complex [GO:0000151]	protein polyubiquitination [GO:0000209]		NO		YES
P57776	Eef1d	Elongation factor 1-delta (EF-1-delta)	Eef1d	cytoplasm [GO:0005737]; cytosol [GO:0005829]; eukaryotic translation elongation factor 1 complex [GO:0005853]; fibrillar center [GO:0001650]; glutamatergic synapse [GO:0098978]; nucleoplasm [GO:0005654]; nucleus [GO:0005634]; synapse [GO:0045202]	cellular response to ionizing radiation [GO:0071479]; mRNA transcription [GO:0009299]; regulation of cell death [GO:0010941]; translational elongation [GO:0006414]		NO						4.53444	5.38628e-07	6.26871
P58252	Eef2	Elongation factor 2 (EF-2)	Eef2	aggresome [GO:0016235]; cytoplasm [GO:0005737]; cytosol [GO:0005829]; membrane raft [GO:0045121]; plasma membrane [GO:0005886]; polysomal ribosome [GO:0042788]; polysome [GO:0005844]; ribonucleoprotein complex [GO:1990904]; synapse [GO:0045202]	hematopoietic progenitor cell differentiation [GO:0002244]; positive regulation of cytoplasmic translation [GO:2000767]; positive regulation of translation [GO:0045727]; translational elongation [GO:0006414]		NO						4.44844	1.16763e-06	5.9327
Q9JHW4	Eefsec	Selenocysteine-specific elongation factor (Elongation factor sec) (Eukaryotic elongation factor, selenocysteine-tRNA-specific) (mSelB)	Eefsec Selb	cytosol [GO:0005829]; mitochondrion [GO:0005739]; nucleus [GO:0005634]; ribonucleoprotein complex [GO:1990904]	selenocysteine incorporation [GO:0001514]; translational elongation [GO:0006414]		NO						4.07895	0.000223463	3.65079
P62855	Rps26	40S ribosomal protein S26	Rps26	cytoplasm [GO:0005737]; cytoplasmic side of rough endoplasmic reticulum membrane [GO:0098556]; cytosol [GO:0005829]; cytosolic small ribosomal subunit [GO:0022627]; polysomal ribosome [GO:0042788]	cytoplasmic translation [GO:0002181]; negative regulation of RNA splicing [GO:0033119]		YES							51.9612
Q9D8Y0	Efhd2	EF-hand domain-containing protein D2 (Swiprosin-1)	Efhd2 Sws1	membrane raft [GO:0045121]			NO						4.52652	6.93778e-06	5.15878
Q8C0D5	Efl1	Elongation factor-like GTPase 1 (Elongation factor Tu GTP-binding domain-containing protein 1) (Elongation factor-like 1) (Protein FAM42A)	Efl1 Eftud1	ribonucleoprotein complex [GO:1990904]	GTP metabolic process [GO:0046039]; mature ribosome assembly [GO:0042256]		NO						4.14947	6.64719e-07	6.17736
P52795	Efnb1	Ephrin-B1 (CEK5 receptor ligand) (CEK5-L) (EFL-3) (ELK ligand) (ELK-L) (EPH-related receptor tyrosine kinase ligand 2) (LERK-2) (Stimulated by retinoic acid gene 1 protein) [Cleaved into: Ephrin-B1 C-terminal fragment (Ephrin-B1 CTF); Ephrin-B1 intracellular domain (Ephrin-B1 ICD)]	Efnb1 Epl2 Eplg2 Lerk2 Stra1	cytoplasm [GO:0005737]; glutamatergic synapse [GO:0098978]; integral component of presynaptic membrane [GO:0099056]; membrane raft [GO:0045121]; nucleus [GO:0005634]; plasma membrane [GO:0005886]; synapse [GO:0045202]	axon guidance [GO:0007411]; embryonic pattern specification [GO:0009880]; ephrin receptor signaling pathway [GO:0048013]; nervous system development [GO:0007399]; neural crest cell migration [GO:0001755]; positive regulation of T cell proliferation [GO:0042102]; presynapse assembly [GO:0099054]; T cell costimulation [GO:0031295]		NO						4.32469	0.000277791	3.55628
O35393	Efnb3	Ephrin-B3	Efnb3	glutamatergic synapse [GO:0098978]; hippocampal mossy fiber to CA3 synapse [GO:0098686]; integral component of postsynaptic density membrane [GO:0099061]; integral component of presynaptic membrane [GO:0099056]; plasma membrane [GO:0005886]	adult walking behavior [GO:0007628]; axon choice point recognition [GO:0016198]; axon guidance [GO:0007411]; ephrin receptor signaling pathway [GO:0048013]; negative regulation of axonogenesis [GO:0050771]; T cell costimulation [GO:0031295]; trans-synaptic signaling by trans-synaptic complex, modulating synaptic transmission [GO:0099557]		NO						4.50949	5.28862e-07	6.27666
P62878	Rbx1	E3 ubiquitin-protein ligase RBX1 (EC 2.3.2.27) (EC 2.3.2.32) (E3 ubiquitin-protein transferase RBX1) (RING finger protein 75) (RING-box protein 1) (Rbx1) [Cleaved into: E3 ubiquitin-protein ligase RBX1, N-terminally processed]	Rbx1	anaphase-promoting complex [GO:0005680]; Cul2-RING ubiquitin ligase complex [GO:0031462]; Cul3-RING ubiquitin ligase complex [GO:0031463]; Cul4A-RING E3 ubiquitin ligase complex [GO:0031464]; Cul4B-RING E3 ubiquitin ligase complex [GO:0031465]; Cul5-RING ubiquitin ligase complex [GO:0031466]; Cul7-RING ubiquitin ligase complex [GO:0031467]; cullin-RING ubiquitin ligase complex [GO:0031461]; cytosol [GO:0005829]; nucleoplasm [GO:0005654]; nucleus [GO:0005634]; SCF ubiquitin ligase complex [GO:0019005]; ubiquitin ligase complex [GO:0000151]; VCB complex [GO:0030891]	cellular response to DNA damage stimulus [GO:0006974]; cellular response to UV [GO:0034644]; DNA repair [GO:0006281]; positive regulation of proteasomal ubiquitin-dependent protein catabolic process [GO:0032436]; positive regulation of protein autoubiquitination [GO:1902499]; proteasome-mediated ubiquitin-dependent protein catabolic process [GO:0043161]; protein catabolic process [GO:0030163]; protein K48-linked ubiquitination [GO:0070936]; protein monoubiquitination [GO:0006513]; protein neddylation [GO:0045116]; protein polyubiquitination [GO:0000209]; protein ubiquitination [GO:0016567]; SCF-dependent proteasomal ubiquitin-dependent protein catabolic process [GO:0031146]; ubiquitin-dependent protein catabolic process [GO:0006511]		NO		YES					5.20623
P62880	Gnb2	Guanine nucleotide-binding protein G(I)/G(S)/G(T) subunit beta-2 (G protein subunit beta-2) (Transducin beta chain 2)	Gnb2	cell body [GO:0044297]; cytoplasm [GO:0005737]; heterotrimeric G-protein complex [GO:0005834]; myelin sheath [GO:0043209]; perinuclear region of cytoplasm [GO:0048471]; protein-containing complex [GO:0032991]	G protein-coupled receptor signaling pathway [GO:0007186]		YES
Q8BG67	Efr3a	Protein EFR3 homolog A (Protein EFR3-like)	Efr3a Kiaa0143	cornified envelope [GO:0001533]; cytosol [GO:0005829]; plasma membrane [GO:0005886]	cell-cell adhesion [GO:0098609]; protein localization to plasma membrane [GO:0072659]		NO						4.53404	1.7879e-06	5.74766
Q6ZQ18	Efr3b	Protein EFR3 homolog B	Efr3b Kiaa0953	actin cytoskeleton [GO:0015629]; cytosol [GO:0005829]; plasma membrane [GO:0005886]	phosphatidylinositol phosphate biosynthetic process [GO:0046854]; protein localization to plasma membrane [GO:0072659]		NO						4.42714	9.67195e-07	6.01449
Q69ZW3	Ehbp1	EH domain-binding protein 1	Ehbp1 Kiaa0903	cytosol [GO:0005829]; endosome [GO:0005768]; filamentous actin [GO:0031941]; microtubule organizing center [GO:0005815]; nucleoplasm [GO:0005654]; plasma membrane [GO:0005886]	actin cytoskeleton organization [GO:0030036]; endocytosis [GO:0006897]; protein transport [GO:0015031]		NO						4.67081	3.69099e-06	5.43286
Q9WVK4	Ehd1	EH domain-containing protein 1 (PAST homolog 1) (mPAST1)	Ehd1 Past1	ciliary pocket membrane [GO:0020018]; early endosome [GO:0005769]; early endosome membrane [GO:0031901]; endocytic vesicle [GO:0030139]; endosome [GO:0005768]; endosome membrane [GO:0010008]; intracellular membrane-bounded organelle [GO:0043231]; lipid droplet [GO:0005811]; myelin sheath [GO:0043209]; perinuclear region of cytoplasm [GO:0048471]; plasma membrane [GO:0005886]; platelet dense tubular network membrane [GO:0031095]; recycling endosome membrane [GO:0055038]	cellular response to nerve growth factor stimulus [GO:1990090]; cholesterol homeostasis [GO:0042632]; cilium assembly [GO:0060271]; endocytic recycling [GO:0032456]; endocytosis [GO:0006897]; endosomal transport [GO:0016197]; intracellular protein transport [GO:0006886]; low-density lipoprotein particle clearance [GO:0034383]; neuron projection development [GO:0031175]; positive regulation of cholesterol storage [GO:0010886]; positive regulation of endocytic recycling [GO:2001137]; positive regulation of myoblast fusion [GO:1901741]; positive regulation of neuron projection development [GO:0010976]; protein homooligomerization [GO:0051260]; protein localization to cilium [GO:0061512]; protein localization to plasma membrane [GO:0072659]		NO						4.31407	1.96929e-06	5.70569
Q9QXY6	Ehd3	EH domain-containing protein 3	Ehd3 Ehd2	ciliary pocket membrane [GO:0020018]; cytoplasm [GO:0005737]; cytosol [GO:0005829]; early endosome [GO:0005769]; endocytic vesicle [GO:0030139]; intracellular membrane-bounded organelle [GO:0043231]; myelin sheath [GO:0043209]; perinuclear region of cytoplasm [GO:0048471]; recycling endosome membrane [GO:0055038]	cilium assembly [GO:0060271]; early endosome to Golgi transport [GO:0034498]; endocytic recycling [GO:0032456]; endocytosis [GO:0006897]; endosomal transport [GO:0016197]; Golgi to lysosome transport [GO:0090160]; positive regulation of voltage-gated calcium channel activity [GO:1901387]; protein homooligomerization [GO:0051260]; protein localization to plasma membrane [GO:0072659]; protein transport [GO:0015031]; receptor recycling [GO:0001881]; regulation of cardiac conduction [GO:1903779]; regulation of cardiac muscle cell membrane potential [GO:0086036]; regulation of cardiac muscle contraction [GO:0055117]; regulation of Golgi organization [GO:1903358]		NO						4.12433	7.6516e-05	4.11625
Q9EQP2	Ehd4	EH domain-containing protein 4 (PAST homolog 2) (mPAST2)	Ehd4 Past2	early endosome [GO:0005769]; early endosome membrane [GO:0031901]; endocytic vesicle [GO:0030139]; endoplasmic reticulum [GO:0005783]; intracellular membrane-bounded organelle [GO:0043231]; perinuclear region of cytoplasm [GO:0048471]; plasma membrane [GO:0005886]; recycling endosome membrane [GO:0055038]	cellular response to growth factor stimulus [GO:0071363]; cilium assembly [GO:0060271]; endocytic recycling [GO:0032456]; endocytosis [GO:0006897]; endosomal transport [GO:0016197]; pinocytosis [GO:0006907]; positive regulation of peptidyl-tyrosine phosphorylation [GO:0050731]; protein homooligomerization [GO:0051260]; protein localization to plasma membrane [GO:0072659]; regulation of endocytosis [GO:0030100]		NO						4.50242	8.12854e-07	6.08999
P62918	Rpl8	60S ribosomal protein L8	Rpl8	cytoplasm [GO:0005737]; cytosol [GO:0005829]; cytosolic large ribosomal subunit [GO:0022625]; cytosolic ribosome [GO:0022626]; polysomal ribosome [GO:0042788]; postsynapse [GO:0098794]; postsynaptic density [GO:0014069]; synapse [GO:0045202]	cytoplasmic translation [GO:0002181]		YES							18.0811
Q8BMJ3	Eif1ax	Eukaryotic translation initiation factor 1A, X-chromosomal (eIF-1A X isoform) (Eukaryotic translation initiation factor 4C) (eIF-4C)	Eif1ax Eif1ay	cytoplasm [GO:0005737]	translational initiation [GO:0006413]		NO						4.29644	7.87731e-07	6.10362
Q8BJW6	Eif2a	Eukaryotic translation initiation factor 2A (eIF-2A) [Cleaved into: Eukaryotic translation initiation factor 2A, N-terminally processed]	Eif2a D3Ertd194e	cytoplasm [GO:0005737]; cytosolic small ribosomal subunit [GO:0022627]; eukaryotic translation initiation factor 2 complex [GO:0005850]	endoplasmic reticulum unfolded protein response [GO:0030968]; positive regulation of signal transduction [GO:0009967]; protein phosphorylation [GO:0006468]; regulation of translation [GO:0006417]; response to amino acid starvation [GO:1990928]; ribosome assembly [GO:0042255]; SREBP signaling pathway [GO:0032933]; translation [GO:0006412]		NO						4.43006	5.16698e-07	6.28676
P62983	Rps27a	Ubiquitin-40S ribosomal protein S27a (Ubiquitin carboxyl extension protein 80) [Cleaved into: Ubiquitin; 40S ribosomal protein S27a]	Rps27a Uba80 Ubcep1	cytoplasm [GO:0005737]; cytosol [GO:0005829]; cytosolic ribosome [GO:0022626]; cytosolic small ribosomal subunit [GO:0022627]; myelin sheath [GO:0043209]; nucleoplasm [GO:0005654]; nucleus [GO:0005634]	cytoplasmic translation [GO:0002181]; modification-dependent protein catabolic process [GO:0019941]; protein ubiquitination [GO:0016567]		NO		YES					2.7085
P62996	Tra2b	Transformer-2 protein homolog beta (TRA-2 beta) (TRA2-beta) (Silica-induced gene 41 protein) (SIG-41) (Splicing factor, arginine/serine-rich 10) (Transformer-2 protein homolog B)	Tra2b Sfrs10 Silg41	nuclear inner membrane [GO:0005637]; nucleoplasm [GO:0005654]; nucleus [GO:0005634]; perinuclear region of cytoplasm [GO:0048471]; protein-containing complex [GO:0032991]; spliceosomal complex [GO:0005681]	cellular response to glucose stimulus [GO:0071333]; cerebral cortex regionalization [GO:0021796]; embryonic brain development [GO:1990403]; mRNA splicing, via spliceosome [GO:0000398]; positive regulation of mRNA splicing, via spliceosome [GO:0048026]; regulation of alternative mRNA splicing, via spliceosome [GO:0000381]; regulation of RNA splicing [GO:0043484]; response to reactive oxygen species [GO:0000302]		NO		YES
Q99LC8	Eif2b1	Translation initiation factor eIF-2B subunit alpha (eIF-2B GDP-GTP exchange factor subunit alpha)	Eif2b1	cytoplasm [GO:0005737]; eukaryotic translation initiation factor 2B complex [GO:0005851]; eukaryotic translation initiation factor 2 complex [GO:0005850]; membrane [GO:0016020]; plasma membrane [GO:0005886]	negative regulation of guanyl-nucleotide exchange factor activity [GO:1905098]; oligodendrocyte development [GO:0014003]; response to amino acid starvation [GO:1990928]; response to glucose [GO:0009749]; response to heat [GO:0009408]; response to peptide hormone [GO:0043434]; T cell receptor signaling pathway [GO:0050852]; translation [GO:0006412]; translational initiation [GO:0006413]		NO						4.29665	2.10696e-05	4.67634
Q99LD9	Eif2b2	Translation initiation factor eIF-2B subunit beta (eIF-2B GDP-GTP exchange factor subunit beta)	Eif2b2	axon [GO:0030424]; cytoplasm [GO:0005737]; eukaryotic translation initiation factor 2B complex [GO:0005851]	central nervous system development [GO:0007417]; myelination [GO:0042552]; oligodendrocyte development [GO:0014003]; ovarian follicle development [GO:0001541]; positive regulation of axon extension [GO:0045773]; response to glucose [GO:0009749]; response to heat [GO:0009408]; response to peptide hormone [GO:0043434]; T cell receptor signaling pathway [GO:0050852]; translational initiation [GO:0006413]		NO						4.56378	4.08769e-06	5.38852
Q61749	Eif2b4	Translation initiation factor eIF-2B subunit delta (eIF-2B GDP-GTP exchange factor subunit delta)	Eif2b4 Eif2b Eif2bd Jgr1a	cytoplasm [GO:0005737]; eukaryotic translation initiation factor 2B complex [GO:0005851]	myelination [GO:0042552]; negative regulation of guanyl-nucleotide exchange factor activity [GO:1905098]; oligodendrocyte development [GO:0014003]; ovarian follicle development [GO:0001541]; response to glucose [GO:0009749]; response to heat [GO:0009408]; response to peptide hormone [GO:0043434]; T cell receptor signaling pathway [GO:0050852]; translational initiation [GO:0006413]		NO						4.37022	1.27518e-06	5.89443
Q6ZWX6	Eif2s1	Eukaryotic translation initiation factor 2 subunit 1 (Eukaryotic translation initiation factor 2 subunit alpha) (eIF-2-alpha) (eIF-2A) (eIF-2alpha)	Eif2s1 Eif2a	cytoplasm [GO:0005737]; cytoplasmic stress granule [GO:0010494]; cytosol [GO:0005829]; eukaryotic 48S preinitiation complex [GO:0033290]; eukaryotic translation initiation factor 2B complex [GO:0005851]; eukaryotic translation initiation factor 2 complex [GO:0005850]; glial limiting end-foot [GO:0097451]; multi-eIF complex [GO:0043614]; nucleus [GO:0005634]; synapse [GO:0045202]; translation initiation ternary complex [GO:0044207]	aging [GO:0007568]; cellular response to amino acid starvation [GO:0034198]; cellular response to heat [GO:0034605]; cellular response to oxidative stress [GO:0034599]; cellular response to UV [GO:0034644]; negative regulation of guanyl-nucleotide exchange factor activity [GO:1905098]; negative regulation of translational initiation in response to stress [GO:0032057]; PERK-mediated unfolded protein response [GO:0036499]; positive regulation of neuron death [GO:1901216]; positive regulation of type B pancreatic cell apoptotic process [GO:2000676]; protein autophosphorylation [GO:0046777]; regulation of translational initiation in response to stress [GO:0043558]; response to endoplasmic reticulum stress [GO:0034976]; response to manganese-induced endoplasmic reticulum stress [GO:1990737]; stress granule assembly [GO:0034063]; translation [GO:0006412]		NO						4.42201	1.02353e-06	5.9899
Q99L45	Eif2s2	Eukaryotic translation initiation factor 2 subunit 2 (Eukaryotic translation initiation factor 2 subunit beta) (eIF-2-beta)	Eif2s2	cytoplasm [GO:0005737]; eukaryotic translation initiation factor 2 complex [GO:0005850]	formation of cytoplasmic translation initiation complex [GO:0001732]; formation of translation preinitiation complex [GO:0001731]; in utero embryonic development [GO:0001701]; male germ cell proliferation [GO:0002176]; male gonad development [GO:0008584]		NO						4.43061	7.64296e-07	6.11674
P63028	Tpt1	Translationally-controlled tumor protein (TCTP) (21 kDa polypeptide) (p21) (p23)	Tpt1 Trt	cytoplasm [GO:0005737]; cytoplasmic microtubule [GO:0005881]; cytosol [GO:0005829]; extracellular space [GO:0005615]; multivesicular body [GO:0005771]; nucleoplasm [GO:0005654]; nucleus [GO:0005634]; spindle pole [GO:0000922]	negative regulation of ectoderm development [GO:2000384]; negative regulation of intrinsic apoptotic signaling pathway in response to DNA damage [GO:1902230]; response to virus [GO:0009615]; stem cell population maintenance [GO:0019827]		NO		YES					5.68757
Q9Z0N1	Eif2s3x	Eukaryotic translation initiation factor 2 subunit 3, X-linked (EC 3.6.5.3) (Eukaryotic translation initiation factor 2 subunit gamma, X-linked) (eIF-2-gamma X)	Eif2s3x	cytoplasm [GO:0005737]; eukaryotic translation initiation factor 2 complex [GO:0005850]	formation of translation preinitiation complex [GO:0001731]; positive regulation of translational fidelity [GO:0045903]; translational initiation [GO:0006413]		NO						4.59372	1.27265e-06	5.89529
P23116	Eif3a	Eukaryotic translation initiation factor 3 subunit A (eIF3a) (Centrosomin) (Eukaryotic translation initiation factor 3 subunit 10) (eIF-3-theta) (eIF3 p167) (eIF3 p180) (eIF3 p185) (p162)	Eif3a Csma Eif3 Eif3s10	cytosol [GO:0005829]; eukaryotic 43S preinitiation complex [GO:0016282]; eukaryotic 48S preinitiation complex [GO:0033290]; eukaryotic translation initiation factor 3 complex [GO:0005852]; eukaryotic translation initiation factor 3 complex, eIF3e [GO:0071540]; eukaryotic translation initiation factor 3 complex, eIF3m [GO:0071541]; microtubule [GO:0005874]; microtubule organizing center [GO:0005815]; multi-eIF complex [GO:0043614]; nucleolus [GO:0005730]; nucleoplasm [GO:0005654]; nucleus [GO:0005634]; postsynaptic density [GO:0014069]	formation of cytoplasmic translation initiation complex [GO:0001732]; IRES-dependent viral translational initiation [GO:0075522]; negative regulation of ERK1 and ERK2 cascade [GO:0070373]; translation reinitiation [GO:0002188]; viral translational termination-reinitiation [GO:0075525]		NO						4.51822	5.41703e-07	6.26624
Q8JZQ9	Eif3b	Eukaryotic translation initiation factor 3 subunit B (eIF3b) (Eukaryotic translation initiation factor 3 subunit 9) (eIF-3-eta) (eIF3 p116)	Eif3b Eif3s9	eukaryotic 43S preinitiation complex [GO:0016282]; eukaryotic 48S preinitiation complex [GO:0033290]; eukaryotic translation initiation factor 3 complex [GO:0005852]; eukaryotic translation initiation factor 3 complex, eIF3m [GO:0071541]; synapse [GO:0045202]	formation of cytoplasmic translation initiation complex [GO:0001732]; IRES-dependent viral translational initiation [GO:0075522]; regulation of translational initiation [GO:0006446]; translational initiation [GO:0006413]; viral translational termination-reinitiation [GO:0075525]		NO						4.54135	5.87634e-07	6.23089
Q8R1B4	Eif3c	Eukaryotic translation initiation factor 3 subunit C (eIF3c) (Eukaryotic translation initiation factor 3 subunit 8) (eIF3 p110)	Eif3c Eif3s8	eukaryotic 43S preinitiation complex [GO:0016282]; eukaryotic 48S preinitiation complex [GO:0033290]; eukaryotic translation initiation factor 3 complex [GO:0005852]; eukaryotic translation initiation factor 3 complex, eIF3m [GO:0071541]	formation of cytoplasmic translation initiation complex [GO:0001732]; translational initiation [GO:0006413]		NO						4.28335	6.16051e-07	6.21038
O70194	Eif3d	Eukaryotic translation initiation factor 3 subunit D (eIF3d) (Eukaryotic translation initiation factor 3 subunit 7) (eIF-3-zeta) (eIF3 p66)	Eif3d Eif3s7	eukaryotic 43S preinitiation complex [GO:0016282]; eukaryotic 48S preinitiation complex [GO:0033290]; eukaryotic translation initiation factor 3 complex [GO:0005852]; eukaryotic translation initiation factor 3 complex, eIF3m [GO:0071541]	cap-dependent translational initiation [GO:0002191]; formation of cytoplasmic translation initiation complex [GO:0001732]; IRES-dependent viral translational initiation [GO:0075522]; positive regulation of mRNA binding [GO:1902416]; positive regulation of translation [GO:0045727]; translational initiation [GO:0006413]; viral translational termination-reinitiation [GO:0075525]		NO						4.32469	1.71429e-06	5.76592
Q9DCH4	Eif3f	Eukaryotic translation initiation factor 3 subunit F (eIF3f) (Deubiquitinating enzyme eIF3f) (EC 3.4.19.12) (Eukaryotic translation initiation factor 3 subunit 5) (eIF-3-epsilon) (eIF3 p47)	Eif3f Eif3s5	eukaryotic 43S preinitiation complex [GO:0016282]; eukaryotic 48S preinitiation complex [GO:0033290]; eukaryotic translation initiation factor 3 complex [GO:0005852]; eukaryotic translation initiation factor 3 complex, eIF3m [GO:0071541]	formation of cytoplasmic translation initiation complex [GO:0001732]; IRES-dependent viral translational initiation [GO:0075522]; protein deubiquitination [GO:0016579]; translational initiation [GO:0006413]		NO						4.19487	2.37216e-06	5.62486
Q9Z1D1	Eif3g	Eukaryotic translation initiation factor 3 subunit G (eIF3g) (Eukaryotic translation initiation factor 3 RNA-binding subunit) (eIF-3 RNA-binding subunit) (Eukaryotic translation initiation factor 3 subunit 4) (eIF-3-delta) (eIF3 p42) (eIF3 p44)	Eif3g Eif3p42 Eif3s4	cytoplasm [GO:0005737]; cytosol [GO:0005829]; eukaryotic 43S preinitiation complex [GO:0016282]; eukaryotic 48S preinitiation complex [GO:0033290]; eukaryotic translation initiation factor 3 complex [GO:0005852]; nucleus [GO:0005634]; perinuclear region of cytoplasm [GO:0048471]	formation of cytoplasmic translation initiation complex [GO:0001732]; translational initiation [GO:0006413]; viral translational termination-reinitiation [GO:0075525]		NO						4.38308	5.08376e-07	6.29381
Q91WK2	Eif3h	Eukaryotic translation initiation factor 3 subunit H (eIF3h) (Eukaryotic translation initiation factor 3 subunit 3) (eIF-3-gamma) (eIF3 p40 subunit)	Eif3h Eif3s3	eukaryotic 43S preinitiation complex [GO:0016282]; eukaryotic 48S preinitiation complex [GO:0033290]; eukaryotic translation initiation factor 3 complex [GO:0005852]; eukaryotic translation initiation factor 3 complex, eIF3m [GO:0071541]; polysomal ribosome [GO:0042788]	formation of cytoplasmic translation initiation complex [GO:0001732]; negative regulation of proteasomal ubiquitin-dependent protein catabolic process [GO:0032435]; translational initiation [GO:0006413]		NO						4.28446	1.0823e-06	5.96565
Q9QZD9	Eif3i	Eukaryotic translation initiation factor 3 subunit I (eIF3i) (Eukaryotic translation initiation factor 3 subunit 2) (TGF-beta receptor-interacting protein 1) (TRIP-1) (eIF-3-beta) (eIF3 p36)	Eif3i Eif3s2 Trip1	eukaryotic 43S preinitiation complex [GO:0016282]; eukaryotic 48S preinitiation complex [GO:0033290]; eukaryotic translation initiation factor 3 complex [GO:0005852]; eukaryotic translation initiation factor 3 complex, eIF3m [GO:0071541]	cytoplasmic translational initiation [GO:0002183]; formation of cytoplasmic translation initiation complex [GO:0001732]; translational initiation [GO:0006413]		NO						4.30186	5.24444e-07	6.2803
Q9DBZ5	Eif3k	Eukaryotic translation initiation factor 3 subunit K (eIF3k) (Eukaryotic translation initiation factor 3 subunit 12) (eIF-3 p25)	Eif3k Eif3s12	cytosol [GO:0005829]; eukaryotic 43S preinitiation complex [GO:0016282]; eukaryotic 48S preinitiation complex [GO:0033290]; eukaryotic translation initiation factor 3 complex [GO:0005852]; nucleus [GO:0005634]	formation of cytoplasmic translation initiation complex [GO:0001732]; regulation of translational initiation [GO:0006446]; translational initiation [GO:0006413]		NO						4.44158	2.62809e-06	5.58036
Q8QZY1	Eif3l	Eukaryotic translation initiation factor 3 subunit L (eIF3l) (66 kDa tyrosine-rich heat shock protein) (67 kDa polymerase-associated factor) (Eukaryotic translation initiation factor 3 subunit 6-interacting protein) (Eukaryotic translation initiation factor 3 subunit E-interacting protein) (HSP-66Y) (PAF67)	Eif3l Eif3eip Eif3s6ip Paf67	eukaryotic 43S preinitiation complex [GO:0016282]; eukaryotic 48S preinitiation complex [GO:0033290]; eukaryotic translation initiation factor 3 complex [GO:0005852]; fibrillar center [GO:0001650]; nucleolus [GO:0005730]; nucleoplasm [GO:0005654]	formation of cytoplasmic translation initiation complex [GO:0001732]; translational initiation [GO:0006413]; viral translational termination-reinitiation [GO:0075525]		NO						4.13377	1.27077e-06	5.89593
Q99JX4	Eif3m	Eukaryotic translation initiation factor 3 subunit M (eIF3m) (PCI domain-containing protein 1)	Eif3m Pcid1	eukaryotic 43S preinitiation complex [GO:0016282]; eukaryotic 48S preinitiation complex [GO:0033290]; eukaryotic translation initiation factor 3 complex [GO:0005852]; eukaryotic translation initiation factor 3 complex, eIF3m [GO:0071541]	cytoplasmic translational initiation [GO:0002183]; formation of cytoplasmic translation initiation complex [GO:0001732]; translation [GO:0006412]		NO						4.25656	2.52545e-06	5.59766
P60843	Eif4a1	Eukaryotic initiation factor 4A-I (eIF-4A-I) (eIF4A-I) (EC 3.6.4.13) (ATP-dependent RNA helicase eIF4A-1)	Eif4a1 Ddx2a Eif4a	cytoplasm [GO:0005737]; eukaryotic translation initiation factor 4F complex [GO:0016281]	cytoplasmic translational initiation [GO:0002183]; translational initiation [GO:0006413]		NO						4.29706	8.3628e-07	6.07765
P10630	Eif4a2	Eukaryotic initiation factor 4A-II (eIF-4A-II) (eIF4A-II) (EC 3.6.4.13) (ATP-dependent RNA helicase eIF4A-2)	Eif4a2 Ddx2b	eukaryotic translation initiation factor 4F complex [GO:0016281]; perinuclear region of cytoplasm [GO:0048471]	cellular response to leukemia inhibitory factor [GO:1990830]; cytoplasmic translational initiation [GO:0002183]; negative regulation of RNA-directed 5'-3' RNA polymerase activity [GO:1900260]; translational initiation [GO:0006413]		NO						4.30637	1.14567e-06	5.94094
P63094	Gnas	Guanine nucleotide-binding protein G(s) subunit alpha isoforms short (Adenylate cyclase-stimulating G alpha protein)	Gnas Gnas1 MNCb-5546	COPI-coated Golgi to ER transport vesicle [GO:0030142]; cytoplasm [GO:0005737]; cytosol [GO:0005829]; dendrite [GO:0030425]; endosome [GO:0005768]; heterotrimeric G-protein complex [GO:0005834]; intrinsic component of membrane [GO:0031224]; membrane [GO:0016020]; membrane raft [GO:0045121]; neuronal cell body [GO:0043025]; nucleus [GO:0005634]; perinuclear region of cytoplasm [GO:0048471]; plasma membrane [GO:0005886]; recycling endosome [GO:0055037]; ruffle [GO:0001726]; trans-Golgi network membrane [GO:0032588]	adenylate cyclase-activating adrenergic receptor signaling pathway [GO:0071880]; adenylate cyclase-activating dopamine receptor signaling pathway [GO:0007191]; adenylate cyclase-activating G protein-coupled receptor signaling pathway [GO:0007189]; adenylate cyclase-modulating G protein-coupled receptor signaling pathway [GO:0007188]; bone development [GO:0060348]; calcium ion homeostasis [GO:0055074]; cartilage development [GO:0051216]; cellular response to catecholamine stimulus [GO:0071870]; cellular response to prostaglandin E stimulus [GO:0071380]; cognition [GO:0050890]; developmental growth [GO:0048589]; DNA methylation [GO:0006306]; embryonic cranial skeleton morphogenesis [GO:0048701]; embryonic hindlimb morphogenesis [GO:0035116]; endochondral ossification [GO:0001958]; energy reserve metabolic process [GO:0006112]; genomic imprinting [GO:0071514]; G protein-coupled receptor signaling pathway [GO:0007186]; hair follicle placode formation [GO:0060789]; multicellular organism growth [GO:0035264]; negative regulation of blood pressure [GO:0045776]; negative regulation of renal sodium excretion [GO:0035814]; platelet aggregation [GO:0070527]; positive regulation of cAMP-mediated signaling [GO:0043950]; positive regulation of cell population proliferation [GO:0008284]; positive regulation of cold-induced thermogenesis [GO:0120162]; positive regulation of GTPase activity [GO:0043547]; positive regulation of osteoblast differentiation [GO:0045669]; positive regulation of osteoclast differentiation [GO:0045672]; positive regulation of protein phosphorylation [GO:0001934]; positive regulation of sodium ion transport [GO:0010765]; post-embryonic body morphogenesis [GO:0040032]; post-embryonic development [GO:0009791]; regulation of parathyroid hormone secretion [GO:2000828]; regulation of signal transduction [GO:0009966]; regulation of transcription by RNA polymerase II [GO:0006357]; response to parathyroid hormone [GO:0071107]; response to xenobiotic stimulus [GO:0009410]; sensory perception of chemical stimulus [GO:0007606]; skeletal system development [GO:0001501]; skin development [GO:0043588]; tissue homeostasis [GO:0001894]		YES							2.5389
Q91VC3	Eif4a3	Eukaryotic initiation factor 4A-III (eIF-4A-III) (eIF4A-III) (EC 3.6.4.13) (ATP-dependent RNA helicase DDX48) (ATP-dependent RNA helicase eIF4A-3) (DEAD box protein 48) (Eukaryotic translation initiation factor 4A isoform 3) [Cleaved into: Eukaryotic initiation factor 4A-III, N-terminally processed]	Eif4a3 Ddx48	catalytic step 2 spliceosome [GO:0071013]; cytoplasm [GO:0005737]; dendrite [GO:0030425]; exon-exon junction complex [GO:0035145]; glutamatergic synapse [GO:0098978]; neuronal cell body [GO:0043025]; nuclear speck [GO:0016607]; nucleolus [GO:0005730]; nucleoplasm [GO:0005654]; nucleus [GO:0005634]; postsynaptic cytosol [GO:0099524]; ribonucleoprotein complex [GO:1990904]; U2-type catalytic step 1 spliceosome [GO:0071006]	embryonic cranial skeleton morphogenesis [GO:0048701]; mRNA export from nucleus [GO:0006406]; mRNA splicing, via spliceosome [GO:0000398]; negative regulation of excitatory postsynaptic potential [GO:0090394]; negative regulation of gene expression [GO:0010629]; negative regulation of selenocysteine incorporation [GO:1904570]; negative regulation of selenocysteine insertion sequence binding [GO:1904574]; negative regulation of translation [GO:0017148]; nuclear-transcribed mRNA catabolic process, nonsense-mediated decay [GO:0000184]; positive regulation of mRNA splicing, via spliceosome [GO:0048026]; positive regulation of transcription by RNA polymerase II [GO:0045944]; positive regulation of translation [GO:0045727]; regulation of alternative mRNA splicing, via spliceosome [GO:0000381]; regulation of mRNA binding [GO:1902415]; regulation of nuclear-transcribed mRNA catabolic process, nonsense-mediated decay [GO:2000622]; regulation of translation at postsynapse, modulating synaptic transmission [GO:0099578]; rRNA processing [GO:0006364]		NO						4.39932	8.4305e-07	6.07415
Q8BGD9	Eif4b	Eukaryotic translation initiation factor 4B (eIF-4B)	Eif4b	cytosol [GO:0005829]; dendrite [GO:0030425]; neuronal cell body [GO:0043025]; postsynapse [GO:0098794]	eukaryotic translation initiation factor 4F complex assembly [GO:0097010]; formation of translation preinitiation complex [GO:0001731]		NO						4.39131	8.09477e-07	6.0918
P63073	Eif4e	Eukaryotic translation initiation factor 4E (eIF-4E) (eIF4E) (mRNA cap-binding protein) (eIF-4F 25 kDa subunit)	Eif4e	chromatoid body [GO:0033391]; cytoplasm [GO:0005737]; cytoplasmic ribonucleoprotein granule [GO:0036464]; cytoplasmic stress granule [GO:0010494]; cytosol [GO:0005829]; eukaryotic translation initiation factor 4F complex [GO:0016281]; glutamatergic synapse [GO:0098978]; mRNA cap binding complex [GO:0005845]; nucleus [GO:0005634]; P-body [GO:0000932]; perinuclear region of cytoplasm [GO:0048471]; postsynapse [GO:0098794]; postsynaptic cytosol [GO:0099524]; protein-containing complex [GO:0032991]; RISC complex [GO:0016442]	behavioral fear response [GO:0001662]; cellular response to dexamethasone stimulus [GO:0071549]; G1/S transition of mitotic cell cycle [GO:0000082]; lung development [GO:0030324]; negative regulation of neuron differentiation [GO:0045665]; negative regulation of translation [GO:0017148]; positive regulation of mitotic cell cycle [GO:0045931]; regulation of translation [GO:0006417]; regulation of translation at postsynapse, modulating synaptic transmission [GO:0099578]; stem cell population maintenance [GO:0019827]; translational initiation [GO:0006413]		NO						4.4577	9.2881e-07	6.03207
Q6NZJ6	Eif4g1	Eukaryotic translation initiation factor 4 gamma 1 (eIF-4-gamma 1) (eIF-4G 1) (eIF-4G1)	Eif4g1	cytoplasm [GO:0005737]; cytoplasmic stress granule [GO:0010494]; cytosol [GO:0005829]; eukaryotic translation initiation factor 4F complex [GO:0016281]; nucleus [GO:0005634]; polysome [GO:0005844]; postsynapse [GO:0098794]	behavioral fear response [GO:0001662]; cellular macromolecule biosynthetic process [GO:0034645]; cellular response to nutrient levels [GO:0031669]; energy homeostasis [GO:0097009]; negative regulation of autophagy [GO:0010507]; negative regulation of peptidyl-threonine phosphorylation [GO:0010801]; positive regulation of cell death [GO:0010942]; positive regulation of cell growth [GO:0030307]; positive regulation of cellular protein metabolic process [GO:0032270]; positive regulation of eukaryotic translation initiation factor 4F complex assembly [GO:1905537]; positive regulation of G1/S transition of mitotic cell cycle [GO:1900087]; positive regulation of miRNA-mediated gene silencing by inhibition of translation [GO:1905618]; positive regulation of mRNA cap binding [GO:1905612]; positive regulation of neuron differentiation [GO:0045666]; positive regulation of peptidyl-serine phosphorylation [GO:0033138]; positive regulation of translation in response to endoplasmic reticulum stress [GO:0036493]; regulation of polysome binding [GO:1905696]; regulation of presynapse assembly [GO:1905606]; regulation of translational initiation [GO:0006446]; translation [GO:0006412]; translational initiation [GO:0006413]		NO						4.49558	3.37933e-06	5.47117
P63143	Kcnab1	Voltage-gated potassium channel subunit beta-1 (EC 1.1.1.-) (K(+) channel subunit beta-1) (Kv-beta-1)	Kcnab1 Kvb1	axon [GO:0030424]; cytosol [GO:0005829]; dendrite cytoplasm [GO:0032839]; extrinsic component of cytoplasmic side of plasma membrane [GO:0031234]; juxtaparanode region of axon [GO:0044224]; membrane [GO:0016020]; neuronal cell body [GO:0043025]; perikaryon [GO:0043204]; plasma membrane [GO:0005886]; potassium channel complex [GO:0034705]; proximal dendrite [GO:1990635]; voltage-gated potassium channel complex [GO:0008076]	learning or memory [GO:0007611]; negative regulation of delayed rectifier potassium channel activity [GO:1902260]; negative regulation of voltage-gated potassium channel activity [GO:1903817]; regulation of delayed rectifier potassium channel activity [GO:1902259]; regulation of potassium ion transmembrane transport [GO:1901379]; regulation of potassium ion transmembrane transporter activity [GO:1901016]		NO						3.45492	7.9457e-07	6.09987
Q62448	Eif4g2	Eukaryotic translation initiation factor 4 gamma 2 (eIF-4-gamma 2) (eIF-4G 2) (eIF4G 2) (Novel APOBEC-1 target 1) (Translation repressor NAT1) (p97)	Eif4g2 Nat1	cytoplasm [GO:0005737]; cytosol [GO:0005829]; eukaryotic translation initiation factor 4F complex [GO:0016281]; postsynaptic density [GO:0014069]	cellular macromolecule biosynthetic process [GO:0034645]; negative regulation of autophagy [GO:0010507]; positive regulation of cell growth [GO:0030307]; regulation of translational initiation [GO:0006446]		NO						4.43252	8.3013e-07	6.08085
P59325	Eif5	Eukaryotic translation initiation factor 5 (eIF-5)	Eif5	cytoplasm [GO:0005737]; cytosol [GO:0005829]; plasma membrane [GO:0005886]	activation of GTPase activity [GO:0090630]; formation of cytoplasmic translation initiation complex [GO:0001732]; formation of translation preinitiation complex [GO:0001731]; regulation of translational initiation [GO:0006446]		NO						4.33504	1.18289e-06	5.92706
P63242	Eif5a	Eukaryotic translation initiation factor 5A-1 (eIF-5A-1) (eIF-5A1) (Eukaryotic initiation factor 5A isoform 1) (eIF-5A) (eIF-4D)	Eif5a	annulate lamellae [GO:0005642]; cytoplasm [GO:0005737]; dendrite [GO:0030425]; endoplasmic reticulum membrane [GO:0005789]; neuronal cell body [GO:0043025]; nuclear pore [GO:0005643]; nucleus [GO:0005634]; synapse [GO:0045202]	mRNA transport [GO:0051028]; negative regulation of apoptotic process [GO:0043066]; positive regulation of apoptotic process [GO:0043065]; positive regulation of cardiac muscle cell apoptotic process [GO:0010666]; positive regulation of cytosolic calcium ion concentration [GO:0007204]; positive regulation of muscle cell differentiation [GO:0051149]; positive regulation of reactive oxygen species metabolic process [GO:2000379]; positive regulation of translational elongation [GO:0045901]; positive regulation of translational termination [GO:0045905]; protein transport [GO:0015031]		NO						4.52122	1.05585e-06	5.9764
Q05D44	Eif5b	Eukaryotic translation initiation factor 5B (eIF-5B) (EC 3.6.5.3) (Translation initiation factor IF-2)	Eif5b If2	cytoplasm [GO:0005737]	regulation of translational initiation [GO:0006446]		NO						4.19	1.14511e-06	5.94115
Q60899	Elavl2	ELAV-like protein 2 (ELAV-like neuronal protein 1) (Hu-antigen B) (HuB) (Nervous system-specific RNA-binding protein Mel-N1)	Elavl2 Hub	ribonucleoprotein complex [GO:1990904]; synapse [GO:0045202]	cellular response to leukemia inhibitory factor [GO:1990830]		NO						4.39801	5.35603e-06	5.27116
P63248	Pkia	cAMP-dependent protein kinase inhibitor alpha (PKI-alpha) (cAMP-dependent protein kinase inhibitor, muscle/brain isoform)	Pkia	cytoplasm [GO:0005737]; nucleus [GO:0005634]	negative regulation of cAMP-dependent protein kinase activity [GO:2000480]; negative regulation of catalytic activity [GO:0043086]; negative regulation of protein import into nucleus [GO:0042308]; negative regulation of protein kinase activity [GO:0006469]; negative regulation of transcription by RNA polymerase II [GO:0000122]; regulation of G2/M transition of mitotic cell cycle [GO:0010389]		NO		YES					4.30918
Q60900	Elavl3	ELAV-like protein 3 (Hu-antigen C) (HuC)	Elavl3 Huc	ribonucleoprotein complex [GO:1990904]	cell differentiation [GO:0030154]; nervous system development [GO:0007399]		NO						4.45696	5.26422e-07	6.27867
P63276	Rps17	40S ribosomal protein S17	Rps17	cytoplasm [GO:0005737]; cytosol [GO:0005829]; cytosolic ribosome [GO:0022626]; cytosolic small ribosomal subunit [GO:0022627]; synapse [GO:0045202]	cytoplasmic translation [GO:0002181]; erythrocyte homeostasis [GO:0034101]; ribosomal small subunit biogenesis [GO:0042274]; rRNA processing [GO:0006364]; translation [GO:0006412]		YES							3.37453
P63280	Ube2i	SUMO-conjugating enzyme UBC9 (EC 2.3.2.-) (RING-type E3 SUMO transferase UBC9) (SUMO-protein ligase) (Ubiquitin carrier protein 9) (mUBC9) (Ubiquitin carrier protein I) (Ubiquitin-conjugating enzyme E2 I) (Ubiquitin-protein ligase I)	Ube2i Ubc9 Ubce2i Ubce9	cytoplasm [GO:0005737]; cytosol [GO:0005829]; nuclear body [GO:0016604]; nuclear pore [GO:0005643]; nucleoplasm [GO:0005654]; nucleus [GO:0005634]; PML body [GO:0016605]; SUMO ligase complex [GO:0106068]; sumoylated E2 ligase complex [GO:1990356]; transferase complex [GO:1990234]	cell cycle [GO:0007049]; cell division [GO:0051301]; cellular protein modification process [GO:0006464]; chromosome segregation [GO:0007059]; negative regulation of transcription, DNA-templated [GO:0045892]; negative regulation of transcription by RNA polymerase II [GO:0000122]; nuclear export [GO:0051168]; positive regulation of I-kappaB kinase/NF-kappaB signaling [GO:0043123]; positive regulation of SUMO transferase activity [GO:1903755]; protein sumoylation [GO:0016925]		NO		YES
Q61701	Elavl4	ELAV-like protein 4 (Hu-antigen D) (HuD) (Paraneoplastic encephalomyelitis antigen HuD)	Elavl4 Hud	axon [GO:0030424]; cytoplasm [GO:0005737]; cytoskeleton [GO:0005856]; cytosol [GO:0005829]; dendrite [GO:0030425]; glutamatergic synapse [GO:0098978]; growth cone [GO:0030426]; membrane [GO:0016020]; neuronal cell body [GO:0043025]; nuclear envelope [GO:0005635]; nucleus [GO:0005634]; perikaryon [GO:0043204]; polysomal ribosome [GO:0042788]	3'-UTR-mediated mRNA stabilization [GO:0070935]; aging [GO:0007568]; associative learning [GO:0008306]; cellular response to nerve growth factor stimulus [GO:1990090]; cerebral cortex neuron differentiation [GO:0021895]; dendrite morphogenesis [GO:0048813]; learning [GO:0007612]; locomotory behavior [GO:0007626]; mRNA processing [GO:0006397]; neuron differentiation [GO:0030182]; positive regulation of 3'-UTR-mediated mRNA stabilization [GO:1905870]; positive regulation of dendrite development [GO:1900006]; regeneration [GO:0031099]; regulation of mRNA stability [GO:0043488]; regulation of translation at synapse, modulating synaptic transmission [GO:0099547]; response to cocaine [GO:0042220]; response to endoplasmic reticulum stress [GO:0034976]; RNA processing [GO:0006396]; RNA splicing [GO:0008380]		NO						4.63373	6.0741e-06	5.21652
Q68FM6	Elfn2	Protein phosphatase 1 regulatory subunit 29 (Extracellular leucine-rich repeat and fibronectin type III domain-containing protein 2) (Leucine-rich repeat and fibronectin type-III domain-containing protein 6) (Leucine-rich repeat-containing protein 62)	Elfn2 Kiaa1904 Lrrc62 Ppp1r29	extracellular matrix [GO:0031012]; extracellular space [GO:0005615]; integral component of membrane [GO:0016021]			NO						4.27798	5.13951e-07	6.28908
P63323	Rps12	40S ribosomal protein S12	Rps12	cytoplasm [GO:0005737]; cytosol [GO:0005829]; cytosolic large ribosomal subunit [GO:0022625]; cytosolic ribosome [GO:0022626]; cytosolic small ribosomal subunit [GO:0022627]; Golgi apparatus [GO:0005794]; intracellular membrane-bounded organelle [GO:0043231]	cytoplasmic translation [GO:0002181]; positive regulation of canonical Wnt signaling pathway [GO:0090263]		NO		YES					4.43413
Q8BPU7	Elmo1	Engulfment and cell motility protein 1 (Protein ced-12 homolog)	Elmo1	cytoplasm [GO:0005737]; guanyl-nucleotide exchange factor complex [GO:0032045]; plasma membrane [GO:0005886]	actin cytoskeleton organization [GO:0030036]; actin filament-based process [GO:0030029]; actin filament organization [GO:0007015]; apoptotic process [GO:0006915]; cell migration [GO:0016477]; cell motility [GO:0048870]; phagocytosis [GO:0006909]; phagocytosis, engulfment [GO:0006911]; Rac protein signal transduction [GO:0016601]		NO						4.54955	4.01633e-06	5.39617
Q8BHL5	Elmo2	Engulfment and cell motility protein 2 (Protein ced-12 homolog A)	Elmo2 Kiaa1834	cytosol [GO:0005829]; membrane [GO:0016020]	actin filament organization [GO:0007015]; apoptotic process [GO:0006915]; cell-cell adhesion [GO:0098609]; cell chemotaxis [GO:0060326]; cell motility [GO:0048870]; phagocytosis [GO:0006909]		NO						4.69031	5.25348e-07	6.27955
Q3V1U8	Elmod1	ELMO domain-containing protein 1	Elmod1		positive regulation of GTPase activity [GO:0043547]		NO						4.5083	5.41638e-07	6.26629
P62869	Elob	Elongin-B (EloB) (Elongin 18 kDa subunit) (RNA polymerase II transcription factor SIII subunit B) (SIII p18) (Transcription elongation factor B polypeptide 2)	Elob Tceb2	Cul2-RING ubiquitin ligase complex [GO:0031462]; Cul5-RING ubiquitin ligase complex [GO:0031466]; cytosol [GO:0005829]; elongin complex [GO:0070449]; transcription regulator complex [GO:0005667]; VCB complex [GO:0030891]	positive regulation of transcription by RNA polymerase II [GO:0045944]; protein ubiquitination [GO:0016567]; transcription elongation from RNA polymerase II promoter [GO:0006368]; transcription initiation from RNA polymerase II promoter [GO:0006367]		NO						4.47114	3.53328e-06	5.45182
P83940	Eloc	Elongin-C (EloC) (Elongin 15 kDa subunit) (RNA polymerase II transcription factor SIII subunit C) (SIII p15) (Stromal membrane-associated protein SMAP1B homolog) (Transcription elongation factor B polypeptide 1)	Eloc Tceb1	Cul5-RING ubiquitin ligase complex [GO:0031466]; cytosol [GO:0005829]; elongin complex [GO:0070449]; VCB complex [GO:0030891]	positive regulation of transcription elongation from RNA polymerase II promoter [GO:0032968]; protein ubiquitination [GO:0016567]; transcription initiation from RNA polymerase II promoter [GO:0006367]; ubiquitin-dependent protein catabolic process [GO:0006511]		NO						4.61921	1.71518e-06	5.76569
P21995	Emb	Embigin (Teratocarcinoma glycoprotein Gp-70)	Emb Gp70	axon [GO:0030424]; integral component of plasma membrane [GO:0005887]; plasma membrane [GO:0005886]; synapse [GO:0045202]	axon guidance [GO:0007411]; cell adhesion [GO:0007155]; dendrite self-avoidance [GO:0070593]; homophilic cell adhesion via plasma membrane adhesion molecules [GO:0007156]; plasma membrane lactate transport [GO:0035879]		NO						4.55902	2.47622e-06	5.60621
Q8C7X2	Emc1	ER membrane protein complex subunit 1	Emc1 Kiaa0090	EMC complex [GO:0072546]; endoplasmic reticulum [GO:0005783]; endoplasmic reticulum membrane [GO:0005789]; integral component of endoplasmic reticulum membrane [GO:0030176]; integral component of membrane [GO:0016021]; protein-containing complex [GO:0032991]	protein insertion into ER membrane by stop-transfer membrane-anchor sequence [GO:0045050]; tail-anchored membrane protein insertion into ER membrane [GO:0071816]		NO						4.30329	5.49295e-07	6.26019
Q9CRD2	Emc2	ER membrane protein complex subunit 2 (Tetratricopeptide repeat protein 35) (TPR repeat protein 35)	Emc2 Kiaa0103 Ttc35	cytoplasm [GO:0005737]; EMC complex [GO:0072546]; endoplasmic reticulum [GO:0005783]; endoplasmic reticulum membrane [GO:0005789]; extrinsic component of endoplasmic reticulum membrane [GO:0042406]; mitochondrion [GO:0005739]	protein insertion into ER membrane by stop-transfer membrane-anchor sequence [GO:0045050]; tail-anchored membrane protein insertion into ER membrane [GO:0071816]		NO						4.33908	1.45965e-06	5.83575
Q9CZX9	Emc4	ER membrane protein complex subunit 4 (Transmembrane protein 85)	Emc4 Tmem85	EMC complex [GO:0072546]; endoplasmic reticulum membrane [GO:0005789]; integral component of endoplasmic reticulum membrane [GO:0030176]; integral component of membrane [GO:0016021]	apoptotic process [GO:0006915]; protein insertion into ER membrane by stop-transfer membrane-anchor sequence [GO:0045050]; tail-anchored membrane protein insertion into ER membrane [GO:0071816]		NO						4.12684	1.18658e-06	5.9257
P68181	Prkacb	cAMP-dependent protein kinase catalytic subunit beta (PKA C-beta) (EC 2.7.11.11)	Prkacb Pkacb	cAMP-dependent protein kinase complex [GO:0005952]; centrosome [GO:0005813]; ciliary base [GO:0097546]; cytoplasm [GO:0005737]; cytosol [GO:0005829]; nucleus [GO:0005634]; perinuclear region of cytoplasm [GO:0048471]; plasma membrane [GO:0005886]	adenylate cyclase-modulating G protein-coupled receptor signaling pathway [GO:0007188]; negative regulation of meiotic cell cycle [GO:0051447]; negative regulation of smoothened signaling pathway involved in dorsal/ventral neural tube patterning [GO:1901621]; neural tube closure [GO:0001843]; protein kinase A signaling [GO:0010737]; protein phosphorylation [GO:0006468]; regulation of protein processing [GO:0070613]		NO		YES					2.71675
Q9EP72	Emc7	ER membrane protein complex subunit 7	Emc7 Orf3	EMC complex [GO:0072546]; endoplasmic reticulum membrane [GO:0005789]; integral component of endoplasmic reticulum membrane [GO:0030176]; integral component of membrane [GO:0016021]	protein insertion into ER membrane by stop-transfer membrane-anchor sequence [GO:0045050]; tail-anchored membrane protein insertion into ER membrane [GO:0071816]		NO						4.54269	8.21635e-07	6.08532
O70378	Emc8	ER membrane protein complex subunit 8 (Neighbor of COX4)	Emc8 Cox4al Cox4nb Noc4	cytoplasm [GO:0005737]; cytosol [GO:0005829]; EMC complex [GO:0072546]; endoplasmic reticulum membrane [GO:0005789]; Golgi apparatus [GO:0005794]; mitochondrion [GO:0005739]	protein insertion into ER membrane by stop-transfer membrane-anchor sequence [GO:0045050]; tail-anchored membrane protein insertion into ER membrane [GO:0071816]		NO						4.46755	1.37264e-06	5.86244
Q7TNG5	Eml2	Echinoderm microtubule-associated protein-like 2 (EMAP-2)	Eml2	cytoplasm [GO:0005737]; microtubule [GO:0005874]; spindle [GO:0005819]	microtubule cytoskeleton organization [GO:0000226]; negative regulation of microtubule polymerization [GO:0031115]; regulation of microtubule nucleation [GO:0010968]		NO						4.80094	1.25347e-05	4.90189
Q03173	Enah	Protein enabled homolog (NPC-derived proline-rich protein 1) (NDPP-1)	Enah Mena Ndpp1	actin cytoskeleton [GO:0015629]; cell junction [GO:0030054]; cytosol [GO:0005829]; filopodium [GO:0030175]; focal adhesion [GO:0005925]; lamellipodium [GO:0030027]; plasma membrane [GO:0005886]; stress fiber [GO:0001725]; synapse [GO:0045202]	actin cytoskeleton organization [GO:0030036]; actin filament organization [GO:0007015]; actin polymerization-dependent cell motility [GO:0070358]; actin polymerization or depolymerization [GO:0008154]; axon guidance [GO:0007411]; cellular response to leukemia inhibitory factor [GO:1990830]; neural tube closure [GO:0001843]		NO						4.32503	5.24808e-07	6.28
P68404	Prkcb	Protein kinase C beta type (PKC-B) (PKC-beta) (EC 2.7.11.13)	Prkcb Pkcb Prkcb1	brush border membrane [GO:0031526]; calyx of Held [GO:0044305]; centrosome [GO:0005813]; cytoplasm [GO:0005737]; cytosol [GO:0005829]; nucleoplasm [GO:0005654]; nucleus [GO:0005634]; plasma membrane [GO:0005886]; presynaptic cytosol [GO:0099523]; spectrin [GO:0008091]	adaptive immune response [GO:0002250]; apoptotic process [GO:0006915]; B cell activation [GO:0042113]; B cell receptor signaling pathway [GO:0050853]; calcium ion transport [GO:0006816]; cellular calcium ion homeostasis [GO:0006874]; cellular response to carbohydrate stimulus [GO:0071322]; chromatin organization [GO:0006325]; histone H3-T6 phosphorylation [GO:0035408]; intracellular signal transduction [GO:0035556]; negative regulation of glucose transmembrane transport [GO:0010829]; negative regulation of insulin receptor signaling pathway [GO:0046627]; peptidyl-serine phosphorylation [GO:0018105]; positive regulation of angiogenesis [GO:0045766]; positive regulation of B cell receptor signaling pathway [GO:0050861]; positive regulation of I-kappaB kinase/NF-kappaB signaling [GO:0043123]; positive regulation of NF-kappaB transcription factor activity [GO:0051092]; positive regulation of vascular endothelial growth factor receptor signaling pathway [GO:0030949]; presynaptic modulation of chemical synaptic transmission [GO:0099171]; protein phosphorylation [GO:0006468]; regulation of dopamine secretion [GO:0014059]; regulation of glucose transmembrane transport [GO:0010827]; regulation of growth [GO:0040008]; regulation of synaptic vesicle exocytosis [GO:2000300]; regulation of transcription by RNA polymerase II [GO:0006357]; response to xenobiotic stimulus [GO:0009410]		YES							3.55851
Q8C522	Endod1	Endonuclease domain-containing 1 protein (EC 3.1.30.-)	Endod1 Kiaa0830	extracellular region [GO:0005576]			NO						4.10301	6.33377e-07	6.19834
P69566	Ranbp9	Ran-binding protein 9 (RanBP9) (B-cell antigen receptor Ig beta-associated protein 1) (IBAP-1) (Ran-binding protein M) (RanBPM)	Ranbp9 Ranbpm	cytoplasm [GO:0005737]; cytosol [GO:0005829]; nuclear body [GO:0016604]; nucleoplasm [GO:0005654]; nucleus [GO:0005634]; plasma membrane [GO:0005886]; ubiquitin ligase complex [GO:0000151]	cell surface receptor signaling pathway [GO:0007166]; cytoskeleton organization [GO:0007010]; negative regulation of ERK1 and ERK2 cascade [GO:0070373]; positive regulation of amyloid precursor protein catabolic process [GO:1902993]		NO		YES					3.6089
P70122	Sbds	Ribosome maturation protein SBDS (Protein 22A3) (Shwachman-Bodian-Diamond syndrome protein homolog)	Sbds	cytoplasm [GO:0005737]; cytosol [GO:0005829]; nucleolus [GO:0005730]; nucleoplasm [GO:0005654]; nucleus [GO:0005634]; spindle pole [GO:0000922]	bone marrow development [GO:0048539]; bone mineralization [GO:0030282]; hematopoietic progenitor cell differentiation [GO:0002244]; inner cell mass cell proliferation [GO:0001833]; leukocyte chemotaxis [GO:0030595]; mature ribosome assembly [GO:0042256]; mitotic spindle organization [GO:0007052]; rRNA processing [GO:0006364]		NO		YES
P70168	Kpnb1	Importin subunit beta-1 (Karyopherin subunit beta-1) (Nuclear factor p97) (Pore targeting complex 97 kDa subunit) (PTAC97) (SCG)	Kpnb1 Impnb	cytoplasm [GO:0005737]; cytoplasmic stress granule [GO:0010494]; cytosol [GO:0005829]; endoplasmic reticulum tubular network [GO:0071782]; NLS-dependent protein nuclear import complex [GO:0042564]; nuclear envelope [GO:0005635]; nuclear membrane [GO:0031965]; nuclear pore [GO:0005643]; nucleoplasm [GO:0005654]; nucleus [GO:0005634]; protein-containing complex [GO:0032991]	astral microtubule organization [GO:0030953]; establishment of mitotic spindle localization [GO:0040001]; establishment of protein localization [GO:0045184]; mitotic chromosome movement towards spindle pole [GO:0007079]; mitotic metaphase plate congression [GO:0007080]; mitotic spindle assembly [GO:0090307]; protein import into nucleus [GO:0006606]; Ran protein signal transduction [GO:0031291]; ribosomal protein import into nucleus [GO:0006610]; RNA import into nucleus [GO:0006404]		NO		YES
O08600	Endog	Endonuclease G, mitochondrial (Endo G) (EC 3.1.30.-)	Endog	cytosol [GO:0005829]; mitochondrial inner membrane [GO:0005743]; mitochondrion [GO:0005739]; nucleus [GO:0005634]; perikaryon [GO:0043204]	aging [GO:0007568]; apoptotic DNA fragmentation [GO:0006309]; cellular response to calcium ion [GO:0071277]; cellular response to glucose stimulus [GO:0071333]; cellular response to hypoxia [GO:0071456]; DNA catabolic process [GO:0006308]; in utero embryonic development [GO:0001701]; mitochondrial DNA catabolic process [GO:0032043]; negative regulation of TOR signaling [GO:0032007]; neuron death in response to oxidative stress [GO:0036475]; positive regulation of apoptotic DNA fragmentation [GO:1902512]; positive regulation of apoptotic process [GO:0043065]; positive regulation of autophagy [GO:0010508]; positive regulation of hydrogen peroxide-mediated programmed cell death [GO:1901300]; positive regulation of mitochondrial DNA replication [GO:0090297]; positive regulation of response to DNA damage stimulus [GO:2001022]; response to antibiotic [GO:0046677]; response to estradiol [GO:0032355]; response to mechanical stimulus [GO:0009612]; response to tumor necrosis factor [GO:0034612]		NO						4.4138	5.42742e-06	5.26541
P70182	Pip5k1a	Phosphatidylinositol 4-phosphate 5-kinase type-1 alpha (PIP5K1-alpha) (PtdIns(4)P-5-kinase 1 alpha) (EC 2.7.1.68) (68 kDa type I phosphatidylinositol 4-phosphate 5-kinase alpha) (Phosphatidylinositol 4-phosphate 5-kinase type I alpha) (PIP5KIalpha) (Phosphatidylinositol 4-phosphate 5-kinase type I beta) (PI4P5KIbeta)	Pip5k1a	cytosol [GO:0005829]; lamellipodium [GO:0030027]; mRNA cleavage and polyadenylation specificity factor complex [GO:0005847]; nuclear speck [GO:0016607]; nucleoplasm [GO:0005654]; nucleus [GO:0005634]; plasma membrane [GO:0005886]; ruffle membrane [GO:0032587]	actin cytoskeleton reorganization [GO:0031532]; activation of GTPase activity [GO:0090630]; cell chemotaxis [GO:0060326]; fibroblast migration [GO:0010761]; focal adhesion assembly [GO:0048041]; phosphatidylinositol biosynthetic process [GO:0006661]; phosphatidylinositol metabolic process [GO:0046488]; phosphatidylinositol phosphate biosynthetic process [GO:0046854]; phospholipid biosynthetic process [GO:0008654]; protein localization to plasma membrane [GO:0072659]; ruffle assembly [GO:0097178]		NO		YES					21.3227
P17183	Eno2	Gamma-enolase (EC 4.2.1.11) (2-phospho-D-glycerate hydro-lyase) (Enolase 2) (Neural enolase) (Neuron-specific enolase) (NSE)	Eno2 Eno-2	cell cortex [GO:0005938]; cell surface [GO:0009986]; cytoplasm [GO:0005737]; cytosol [GO:0005829]; growth cone [GO:0030426]; membrane [GO:0016020]; membrane raft [GO:0045121]; myelin sheath [GO:0043209]; neuronal cell body [GO:0043025]; neuron projection [GO:0043005]; perikaryon [GO:0043204]; phosphopyruvate hydratase complex [GO:0000015]; photoreceptor inner segment [GO:0001917]; plasma membrane [GO:0005886]; synaptic membrane [GO:0097060]	canonical glycolysis [GO:0061621]; gluconeogenesis [GO:0006094]; glycolytic process [GO:0006096]; multicellular organismal reproductive process [GO:0048609]; negative regulation of neuron death [GO:1901215]; regulation of neuron death [GO:1901214]; response to estradiol [GO:0032355]; response to xenobiotic stimulus [GO:0009410]		NO						4.87685	2.21775e-06	5.65409
Q8BGN3	Enpp6	Glycerophosphocholine cholinephosphodiesterase ENPP6 (GPC-Cpde) (EC 3.1.4.-) (EC 3.1.4.38) (Choline-specific glycerophosphodiester phosphodiesterase) (Ectonucleotide pyrophosphatase/phosphodiesterase family member 6) (E-NPP 6) (NPP-6)	Enpp6	anchored component of membrane [GO:0031225]; extracellular region [GO:0005576]; plasma membrane [GO:0005886]	choline metabolic process [GO:0019695]; lipid catabolic process [GO:0016042]; lipid metabolic process [GO:0006629]		NO						4.55307	6.38615e-07	6.19476
P60840	Ensa	Alpha-endosulfine (ARPP-19e)	Ensa	cytoplasm [GO:0005737]	cell division [GO:0051301]; G2/M transition of mitotic cell cycle [GO:0000086]; mitotic cell cycle [GO:0000278]; negative regulation of protein dephosphorylation [GO:0035308]; regulation of insulin secretion [GO:0050796]		NO						4.5266	1.78846e-06	5.74752
P70206	Plxna1	Plexin-A1 (Plex 1) (Plexin-1)	Plxna1 Kiaa4053	cytosol [GO:0005829]; integral component of plasma membrane [GO:0005887]; membrane [GO:0016020]; nucleoplasm [GO:0005654]; plasma membrane [GO:0005886]; semaphorin receptor complex [GO:0002116]	dichotomous subdivision of terminal units involved in salivary gland branching [GO:0060666]; negative regulation of cell adhesion [GO:0007162]; neuron projection extension [GO:1990138]; neuron projection guidance [GO:0097485]; positive regulation of axonogenesis [GO:0050772]; regulation of cell migration [GO:0030334]; regulation of cell shape [GO:0008360]; regulation of GTPase activity [GO:0043087]; regulation of smooth muscle cell migration [GO:0014910]; semaphorin-plexin signaling pathway involved in axon guidance [GO:1902287]		NO		YES					3.46857
O55026	Entpd2	Ectonucleoside triphosphate diphosphohydrolase 2 (NTPDase 2) (EC 3.6.1.-) (CD39 antigen-like 1) (Ecto-ATP diphosphohydrolase 2) (Ecto-ATPDase 2) (Ecto-ATPase 2)	Entpd2 Cd39l1	basement membrane [GO:0005604]; cell body [GO:0044297]; cell projection membrane [GO:0031253]; cell surface [GO:0009986]; integral component of membrane [GO:0016021]; membrane [GO:0016020]; plasma membrane [GO:0005886]	cellular response to interleukin-6 [GO:0071354]; G protein-coupled receptor signaling pathway [GO:0007186]; nucleoside diphosphate catabolic process [GO:0009134]; platelet activation [GO:0030168]; purine ribonucleoside diphosphate catabolic process [GO:0009181]		NO						4.2871	1.12529e-06	5.94874
P70211	Dcc	Netrin receptor DCC (Tumor suppressor protein DCC)	Dcc	axon [GO:0030424]; axonal growth cone [GO:0044295]; cell surface [GO:0009986]; growth cone membrane [GO:0032584]; integral component of postsynaptic density membrane [GO:0099061]; membrane raft [GO:0045121]; plasma membrane [GO:0005886]; Schaffer collateral - CA1 synapse [GO:0098685]	anterior/posterior axon guidance [GO:0033564]; apoptotic process [GO:0006915]; axon guidance [GO:0007411]; cell-cell adhesion [GO:0098609]; dorsal/ventral axon guidance [GO:0033563]; neuron migration [GO:0001764]; positive regulation of ERK1 and ERK2 cascade [GO:0070374]; positive regulation of neuron projection development [GO:0010976]; postsynaptic modulation of chemical synaptic transmission [GO:0099170]; regulation of neuron death [GO:1901214]; spinal cord ventral commissure morphogenesis [GO:0021965]		NO						4.11754	0.231821	0.634848
P48193	Epb41	Protein 4.1 (P4.1) (4.1R) (Band 4.1) (Erythrocyte membrane protein band 4.1)	Epb41 Epb4.1 Kiaa4056	actin cytoskeleton [GO:0015629]; basolateral plasma membrane [GO:0016323]; cell cortex [GO:0005938]; cell junction [GO:0030054]; cortical cytoskeleton [GO:0030863]; cytoskeleton [GO:0005856]; cytosol [GO:0005829]; intercellular bridge [GO:0045171]; membrane [GO:0016020]; mitotic spindle [GO:0072686]; nuclear body [GO:0016604]; plasma membrane [GO:0005886]; protein-containing complex [GO:0032991]	actin cytoskeleton organization [GO:0030036]; actomyosin structure organization [GO:0031032]; cell cycle [GO:0007049]; cell division [GO:0051301]; cortical actin cytoskeleton organization [GO:0030866]; positive regulation of protein binding [GO:0032092]; positive regulation of protein localization to cell cortex [GO:1904778]; regulation of calcium ion transport [GO:0051924]; regulation of cell shape [GO:0008360]; regulation of intestinal absorption [GO:1904478]		NO						4.09592	2.58424e-06	5.58767
Q9Z2H5	Epb41l1	Band 4.1-like protein 1 (Erythrocyte membrane protein band 4.1-like 1) (Neuronal protein 4.1) (4.1N)	Epb41l1 Epb4 Epb4.1l1 Kiaa0338	cytoskeleton [GO:0005856]; cytosol [GO:0005829]; plasma membrane [GO:0005886]; postsynaptic density [GO:0014069]; protein-containing complex [GO:0032991]; synaptic membrane [GO:0097060]	actomyosin structure organization [GO:0031032]; cortical actin cytoskeleton organization [GO:0030866]		NO						4.3513	9.09014e-06	5.04143
P70257	Nfix	Nuclear factor 1 X-type (NF1-X) (Nuclear factor 1/X) (CCAAT-box-binding transcription factor) (CTF) (Nuclear factor I/X) (NF-I/X) (NFI-X) (TGGCA-binding protein)	Nfix	nucleus [GO:0005634]	astrocyte differentiation [GO:0048708]; cerebellar granule cell differentiation [GO:0021707]; cerebellar Purkinje cell layer development [GO:0021680]; cerebellum development [GO:0021549]; DNA replication [GO:0006260]; negative regulation of transcription by RNA polymerase II [GO:0000122]; positive regulation of transcription by RNA polymerase II [GO:0045944]; regulation of transcription by RNA polymerase II [GO:0006357]		NO		YES					5.12644
O70318	Epb41l2	Band 4.1-like protein 2 (Erythrocyte membrane protein band 4.1-like 2) (Generally expressed protein 4.1) (4.1G)	Epb41l2 Epb4.1l2	actin cytoskeleton [GO:0015629]; cell cortex [GO:0005938]; cell junction [GO:0030054]; COP9 signalosome [GO:0008180]; cytoskeleton [GO:0005856]; nucleoplasm [GO:0005654]; plasma membrane [GO:0005886]	actin cytoskeleton organization [GO:0030036]; actomyosin structure organization [GO:0031032]; cell cycle [GO:0007049]; cell division [GO:0051301]; cortical actin cytoskeleton organization [GO:0030866]; positive regulation of protein localization to cell cortex [GO:1904778]; regulation of cell shape [GO:0008360]		NO						4.61826	5.88996e-07	6.22989
P70288	Hdac2	Histone deacetylase 2 (HD2) (EC 3.5.1.98) (Protein deacylase HDAC2) (EC 3.5.1.-) (YY1 transcription factor-binding protein)	Hdac2 Yy1bp	chromatin [GO:0000785]; chromosome, telomeric region [GO:0000781]; cytoplasm [GO:0005737]; ESC/E(Z) complex [GO:0035098]; heterochromatin [GO:0000792]; histone deacetylase complex [GO:0000118]; nucleoplasm [GO:0005654]; nucleus [GO:0005634]; NuRD complex [GO:0016581]; protein-containing complex [GO:0032991]; replication fork [GO:0005657]; RNA polymerase II transcription repressor complex [GO:0090571]; Sin3 complex [GO:0016580]; transcription regulator complex [GO:0005667]; transcription repressor complex [GO:0017053]	cardiac muscle cell development [GO:0055013]; cellular response to hydrogen peroxide [GO:0070301]; cellular response to trichostatin A [GO:0035984]; chromatin organization [GO:0006325]; chromatin remodeling [GO:0006338]; circadian regulation of gene expression [GO:0032922]; dendrite development [GO:0016358]; embryonic digit morphogenesis [GO:0042733]; epidermal cell differentiation [GO:0009913]; eyelid development in camera-type eye [GO:0061029]; fungiform papilla formation [GO:0061198]; hair follicle placode formation [GO:0060789]; heterochromatin organization [GO:0070828]; hippocampus development [GO:0021766]; histone deacetylation [GO:0016575]; histone H3 deacetylation [GO:0070932]; histone H3-K27 methylation [GO:0070734]; histone H4 deacetylation [GO:0070933]; negative regulation of apoptotic process [GO:0043066]; negative regulation of canonical Wnt signaling pathway [GO:0090090]; negative regulation of cardiac muscle cell proliferation [GO:0060044]; negative regulation of cell migration [GO:0030336]; negative regulation of dendritic spine development [GO:0061000]; negative regulation of DNA binding [GO:0043392]; negative regulation of DNA-binding transcription factor activity [GO:0043433]; negative regulation of intrinsic apoptotic signaling pathway [GO:2001243]; negative regulation of miRNA transcription [GO:1902894]; negative regulation of neuron projection development [GO:0010977]; negative regulation of peptidyl-lysine acetylation [GO:2000757]; negative regulation of stem cell population maintenance [GO:1902455]; negative regulation of transcription, DNA-templated [GO:0045892]; negative regulation of transcription by RNA polymerase II [GO:0000122]; negative regulation of transforming growth factor beta receptor signaling pathway [GO:0030512]; neuron differentiation [GO:0030182]; odontogenesis of dentin-containing tooth [GO:0042475]; positive regulation of cell population proliferation [GO:0008284]; positive regulation of DNA-binding transcription factor activity [GO:0051091]; positive regulation of epithelial to mesenchymal transition [GO:0010718]; positive regulation of interleukin-1 production [GO:0032732]; positive regulation of male mating behavior [GO:1902437]; positive regulation of oligodendrocyte differentiation [GO:0048714]; positive regulation of proteolysis [GO:0045862]; positive regulation of signaling receptor activity [GO:2000273]; positive regulation of stem cell population maintenance [GO:1902459]; positive regulation of transcription, DNA-templated [GO:0045893]; positive regulation of transcription by RNA polymerase II [GO:0045944]; positive regulation of tumor necrosis factor production [GO:0032760]; positive regulation of tyrosine phosphorylation of STAT protein [GO:0042531]; protein deacetylation [GO:0006476]; regulation of cell fate specification [GO:0042659]; regulation of protein deacetylation [GO:0090311]; regulation of protein kinase B signaling [GO:0051896]; regulation of sarcomere organization [GO:0060297]; regulation of stem cell differentiation [GO:2000736]; regulation of transcription by RNA polymerase II [GO:0006357]		NO		YES					10.1172
Q9WV92	Epb41l3	Band 4.1-like protein 3 (4.1B) (Differentially expressed in adenocarcinoma of the lung protein 1) (DAL-1) (DAL1P) (mDAL-1) (Erythrocyte membrane protein band 4.1-like 3) [Cleaved into: Band 4.1-like protein 3, N-terminally processed]	Epb41l3 Dal1 Epb4.1l3 Kiaa0987	cell-cell junction [GO:0005911]; cell junction [GO:0030054]; cytoskeleton [GO:0005856]; cytosol [GO:0005829]; juxtaparanode region of axon [GO:0044224]; paranode region of axon [GO:0033270]; plasma membrane [GO:0005886]; postsynaptic density [GO:0014069]	actomyosin structure organization [GO:0031032]; apoptotic process [GO:0006915]; axon development [GO:0061564]; cortical actin cytoskeleton organization [GO:0030866]; cortical cytoskeleton organization [GO:0030865]; myelin maintenance [GO:0043217]; neuron projection morphogenesis [GO:0048812]; paranodal junction assembly [GO:0030913]; paranodal junction maintenance [GO:1990227]; protein localization to juxtaparanode region of axon [GO:0071205]; protein localization to paranode region of axon [GO:0002175]; protein localization to plasma membrane [GO:0072659]; regulation of cell growth [GO:0001558]; regulation of cell shape [GO:0008360]		NO						4.45212	1.68778e-06	5.77268
Q99M71	Epdr1	Mammalian ependymin-related protein 1 (MERP-1)	Epdr1 Epdr2 Merp1 Merp2	extracellular region [GO:0005576]; lysosomal lumen [GO:0043202]; lysosome [GO:0005764]	cell-matrix adhesion [GO:0007160]; myofibroblast contraction [GO:1990764]		NO						4.72693	2.1075e-06	5.67623
