## Supplementary tables 1-18 for "The PSD-95 interactome of hippocampal synapses potentiated in response to an in vivo learning task" (part 2 of 3)

### Sheet: Suppl. Table 1 (continued)
							dataset filtering steps (see also Supplementary Figure 8)
Q03137	Epha4	Ephrin type-A receptor 4 (EC 2.7.10.1) (Tyrosine-protein kinase receptor MPK-3) (Tyrosine-protein kinase receptor SEK-1)	Epha4 Sek Sek1	adherens junction [GO:0005912]; axon [GO:0030424]; axonal growth cone [GO:0044295]; axon terminus [GO:0043679]; cell body [GO:0044297]; cell projection [GO:0042995]; cell surface [GO:0009986]; cytoplasm [GO:0005737]; dendrite [GO:0030425]; dendritic shaft [GO:0043198]; dendritic spine [GO:0043197]; early endosome membrane [GO:0031901]; endoplasmic reticulum [GO:0005783]; filopodium [GO:0030175]; glutamatergic synapse [GO:0098978]; Golgi apparatus [GO:0005794]; integral component of plasma membrane [GO:0005887]; integral component of postsynaptic membrane [GO:0099055]; integral component of presynaptic membrane [GO:0099056]; mitochondrial outer membrane [GO:0005741]; neuromuscular junction [GO:0031594]; neuron projection [GO:0043005]; perikaryon [GO:0043204]; plasma membrane [GO:0005886]; postsynaptic density [GO:0014069]; postsynaptic density membrane [GO:0098839]; receptor complex [GO:0043235]; Schaffer collateral - CA1 synapse [GO:0098685]	adherens junction organization [GO:0034332]; adult walking behavior [GO:0007628]; axon guidance [GO:0007411]; cell adhesion [GO:0007155]; cellular response to amyloid-beta [GO:1904646]; cochlea development [GO:0090102]; corticospinal tract morphogenesis [GO:0021957]; ephrin receptor signaling pathway [GO:0048013]; fasciculation of motor neuron axon [GO:0097156]; fasciculation of sensory neuron axon [GO:0097155]; glial cell migration [GO:0008347]; motor neuron axon guidance [GO:0008045]; negative regulation of axon regeneration [GO:0048681]; negative regulation of cell adhesion [GO:0007162]; negative regulation of cell migration [GO:0030336]; negative regulation of cellular response to hypoxia [GO:1900038]; negative regulation of epithelial to mesenchymal transition [GO:0010719]; negative regulation of ERK1 and ERK2 cascade [GO:0070373]; negative regulation of long-term synaptic potentiation [GO:1900272]; negative regulation of neuron projection development [GO:0010977]; negative regulation of proteolysis involved in cellular protein catabolic process [GO:1903051]; nephric duct morphogenesis [GO:0072178]; neuron projection fasciculation [GO:0106030]; neuron projection guidance [GO:0097485]; peptidyl-tyrosine phosphorylation [GO:0018108]; positive regulation of amyloid-beta formation [GO:1902004]; positive regulation of aspartic-type endopeptidase activity involved in amyloid precursor protein catabolic process [GO:1902961]; positive regulation of cell adhesion [GO:0045785]; positive regulation of cell migration [GO:0030335]; positive regulation of cell population proliferation [GO:0008284]; positive regulation of dendrite morphogenesis [GO:0050775]; positive regulation of JUN kinase activity [GO:0043507]; positive regulation of kinase activity [GO:0033674]; positive regulation of protein tyrosine kinase activity [GO:0061098]; positive regulation of Rho guanyl-nucleotide exchange factor activity [GO:2001108]; protein autophosphorylation [GO:0046777]; protein stabilization [GO:0050821]; regulation of astrocyte differentiation [GO:0048710]; regulation of axonogenesis [GO:0050770]; regulation of dendritic spine morphogenesis [GO:0061001]; regulation of GTPase activity [GO:0043087]; regulation of modification of synaptic structure [GO:1905244]; synapse pruning [GO:0098883]; transmembrane receptor protein tyrosine kinase signaling pathway [GO:0007169]		NO						4.16861	5.20808e-07	6.28332
Q61772	Epha7	Ephrin type-A receptor 7 (EC 2.7.10.1) (Developmental kinase 1) (mDK-1) (EPH homology kinase 3) (EHK-3) (Embryonic brain kinase) (EBK)	Epha7 Ebk Ehk3 Mdk1	dendrite [GO:0030425]; glutamatergic synapse [GO:0098978]; hippocampal mossy fiber to CA3 synapse [GO:0098686]; integral component of plasma membrane [GO:0005887]; integral component of postsynaptic density membrane [GO:0099061]; integral component of postsynaptic specialization membrane [GO:0099060]; neuromuscular junction [GO:0031594]; neuronal cell body [GO:0043025]; neuron projection [GO:0043005]; plasma membrane [GO:0005886]; postsynaptic membrane [GO:0045211]; receptor complex [GO:0043235]; Schaffer collateral - CA1 synapse [GO:0098685]	apoptotic process [GO:0006915]; axon guidance [GO:0007411]; brain development [GO:0007420]; branching morphogenesis of a nerve [GO:0048755]; ephrin receptor signaling pathway [GO:0048013]; negative regulation of collateral sprouting [GO:0048671]; negative regulation of synapse assembly [GO:0051964]; nephric duct morphogenesis [GO:0072178]; phosphorylation [GO:0016310]; positive regulation of apoptotic process [GO:0043065]; positive regulation of kinase activity [GO:0033674]; positive regulation of neuron apoptotic process [GO:0043525]; positive regulation of protein phosphorylation [GO:0001934]; regulation of cell-cell adhesion [GO:0022407]; regulation of cysteine-type endopeptidase activity involved in apoptotic process [GO:0043281]; regulation of ERK1 and ERK2 cascade [GO:0070372]; regulation of peptidyl-tyrosine phosphorylation [GO:0050730]; regulation of postsynapse organization [GO:0099175]; regulation of protein autophosphorylation [GO:0031952]; retinal ganglion cell axon guidance [GO:0031290]; transmembrane receptor protein tyrosine kinase signaling pathway [GO:0007169]		NO						4.45472	6.332e-07	6.19846
P70318	Tial1	Nucleolysin TIAR (TIA-1-related protein)	Tial1	cytolytic granule [GO:0044194]; cytoplasm [GO:0005737]; cytoplasmic stress granule [GO:0010494]; nucleus [GO:0005634]; ribonucleoprotein complex [GO:1990904]	apoptotic process [GO:0006915]; germ cell development [GO:0007281]; negative regulation of cell population proliferation [GO:0008285]; positive regulation of cell population proliferation [GO:0008284]; positive regulation of gene silencing by miRNA [GO:2000637]; positive regulation of hippo signaling [GO:0035332]; stem cell division [GO:0017145]		NO		YES					8.99496
P54763	Ephb2	Ephrin type-B receptor 2 (EC 2.7.10.1) (Neural kinase) (Nuk receptor tyrosine kinase) (Tyrosine-protein kinase receptor EPH-3) (Tyrosine-protein kinase receptor SEK-3) [Cleaved into: EphB2/CTF1; EphB2/CTF2]	Ephb2 Epth3 Nuk Sek3	axon [GO:0030424]; cell surface [GO:0009986]; dendrite [GO:0030425]; dendritic spine [GO:0043197]; glutamatergic synapse [GO:0098978]; Golgi apparatus [GO:0005794]; integral component of plasma membrane [GO:0005887]; integral component of postsynaptic membrane [GO:0099055]; integral component of presynaptic membrane [GO:0099056]; neuronal cell body [GO:0043025]; neuron projection [GO:0043005]; nucleoplasm [GO:0005654]; plasma membrane [GO:0005886]; receptor complex [GO:0043235]; synapse [GO:0045202]	angiogenesis [GO:0001525]; animal organ morphogenesis [GO:0009887]; axonal fasciculation [GO:0007413]; axon guidance [GO:0007411]; B cell activation [GO:0042113]; camera-type eye morphogenesis [GO:0048593]; cell morphogenesis [GO:0000902]; cellular response to amyloid-beta [GO:1904646]; cellular response to lipopolysaccharide [GO:0071222]; central nervous system projection neuron axonogenesis [GO:0021952]; commissural neuron axon guidance [GO:0071679]; corpus callosum development [GO:0022038]; dendritic spine development [GO:0060996]; dendritic spine morphogenesis [GO:0060997]; ephrin receptor signaling pathway [GO:0048013]; hindbrain tangential cell migration [GO:0021934]; inner ear morphogenesis [GO:0042472]; learning [GO:0007612]; learning or memory [GO:0007611]; negative regulation of axonogenesis [GO:0050771]; negative regulation of cell adhesion [GO:0007162]; negative regulation of cytokine production involved in inflammatory response [GO:1900016]; negative regulation of ERK1 and ERK2 cascade [GO:0070373]; negative regulation of NMDA glutamate receptor activity [GO:1904782]; negative regulation of protein kinase activity [GO:0006469]; negative regulation of protein phosphorylation [GO:0001933]; negative regulation of Ras protein signal transduction [GO:0046580]; neuron projection retraction [GO:0106028]; optic nerve morphogenesis [GO:0021631]; peptidyl-tyrosine phosphorylation [GO:0018108]; phosphorylation [GO:0016310]; positive regulation of B cell proliferation [GO:0030890]; positive regulation of cell migration [GO:0030335]; positive regulation of dendritic spine morphogenesis [GO:0061003]; positive regulation of gene expression [GO:0010628]; positive regulation of immunoglobulin production [GO:0002639]; positive regulation of kinase activity [GO:0033674]; positive regulation of long-term neuronal synaptic plasticity [GO:0048170]; positive regulation of long-term synaptic potentiation [GO:1900273]; positive regulation of NMDA glutamate receptor activity [GO:1904783]; positive regulation of protein localization to plasma membrane [GO:1903078]; positive regulation of synapse assembly [GO:0051965]; positive regulation of synaptic plasticity [GO:0031915]; positive regulation of tumor necrosis factor production [GO:0032760]; postsynaptic membrane assembly [GO:0097104]; protein phosphorylation [GO:0006468]; regulation of axonogenesis [GO:0050770]; regulation of behavioral fear response [GO:2000822]; regulation of blood coagulation [GO:0030193]; regulation of body fluid levels [GO:0050878]; regulation of filopodium assembly [GO:0051489]; regulation of neuronal synaptic plasticity [GO:0048168]; regulation of receptor signaling pathway via JAK-STAT [GO:0046425]; regulation of synapse assembly [GO:0051963]; regulation of T-helper 17 type immune response [GO:2000316]; retinal ganglion cell axon guidance [GO:0031290]; roof of mouth development [GO:0060021]; tight junction assembly [GO:0120192]; transmembrane receptor protein tyrosine kinase signaling pathway [GO:0007169]; trans-synaptic signaling by trans-synaptic complex, modulating synaptic transmission [GO:0099557]; urogenital system development [GO:0001655]; vesicle-mediated intercellular transport [GO:0110077]		NO						4.65933	7.66526e-07	6.11547
Q9D379	Ephx1	Epoxide hydrolase 1 (EC 3.3.2.9) (Epoxide hydratase) (Microsomal epoxide hydrolase) (mEH)	Ephx1	endoplasmic reticulum membrane [GO:0005789]; integral component of membrane [GO:0016021]; intracellular membrane-bounded organelle [GO:0043231]; membrane [GO:0016020]; plasma membrane [GO:0005886]	arachidonic acid metabolic process [GO:0019369]; aromatic compound catabolic process [GO:0019439]; cellular aromatic compound metabolic process [GO:0006725]; cellular response to glucocorticoid stimulus [GO:0071385]; diol biosynthetic process [GO:0034312]; epoxide metabolic process [GO:0097176]; liver development [GO:0001889]; response to organic cyclic compound [GO:0014070]; response to toxic substance [GO:0009636]		NO						4.25546	1.03222e-06	5.98623
P70349	Hint1	Adenosine 5'-monophosphoramidase HINT1 (EC 3.9.1.-) (Desumoylating isopeptidase HINT1) (EC 3.4.22.-) (Histidine triad nucleotide-binding protein 1) (Protein kinase C inhibitor 1) (Protein kinase C-interacting protein 1) (PKCI-1)	Hint1 Hint Pkci Pkci1 Prkcnh1	cytoplasm [GO:0005737]; cytosol [GO:0005829]; histone deacetylase complex [GO:0000118]; nucleoplasm [GO:0005654]; nucleus [GO:0005634]; plasma membrane [GO:0005886]	intrinsic apoptotic signaling pathway by p53 class mediator [GO:0072332]; positive regulation of calcium-mediated signaling [GO:0050850]; protein desumoylation [GO:0016926]; purine ribonucleotide catabolic process [GO:0009154]; regulation of transcription, DNA-templated [GO:0006355]		NO		YES					5.87486
P70362	Ufd1	Ubiquitin recognition factor in ER-associated degradation protein 1 (Ubiquitin fusion degradation protein 1 homolog) (UB fusion protein 1)	Ufd1 Ufd1l	cytoplasm [GO:0005737]; cytosol [GO:0005829]; nucleus [GO:0005634]; UFD1-NPL4 complex [GO:0036501]; VCP-NPL4-UFD1 AAA ATPase complex [GO:0034098]	ER-associated misfolded protein catabolic process [GO:0071712]; negative regulation of RIG-I signaling pathway [GO:0039536]; negative regulation of type I interferon production [GO:0032480]; retrograde protein transport, ER to cytosol [GO:0030970]; ubiquitin-dependent ERAD pathway [GO:0030433]; ubiquitin-dependent protein catabolic process [GO:0006511]		NO		YES
P70372	Elavl1	ELAV-like protein 1 (Elav-like generic protein) (Hu-antigen R) (HuR) (MelG)	Elavl1 Elra Hua	cytoplasm [GO:0005737]; cytoplasmic stress granule [GO:0010494]; cytoplasmic vesicle [GO:0031410]; cytosol [GO:0005829]; endoplasmic reticulum [GO:0005783]; glutamatergic synapse [GO:0098978]; nucleoplasm [GO:0005654]; nucleus [GO:0005634]; postsynapse [GO:0098794]; ribonucleoprotein complex [GO:1990904]	3'-UTR-mediated mRNA stabilization [GO:0070935]; mRNA stabilization [GO:0048255]; negative regulation of gene silencing by miRNA [GO:0060965]; positive regulation of translation [GO:0045727]; posttranscriptional gene silencing [GO:0016441]; protein homooligomerization [GO:0051260]; protein import into nucleus [GO:0006606]; regulation of stem cell population maintenance [GO:2000036]		YES
P70392	Rasgrf2	Ras-specific guanine nucleotide-releasing factor 2 (Ras-GRF2) (Ras guanine nucleotide exchange factor 2)	Rasgrf2 Grf2	endoplasmic reticulum [GO:0005783]; endoplasmic reticulum membrane [GO:0005789]; plasma membrane [GO:0005886]	long-term synaptic potentiation [GO:0060291]; positive regulation of GTPase activity [GO:0043547]; Ras protein signal transduction [GO:0007265]; regulation of NMDA receptor activity [GO:2000310]; regulation of Rho protein signal transduction [GO:0035023]; response to endoplasmic reticulum stress [GO:0034976]		NO						0.860468	0.816151	0.0882297
P70398	Usp9x	Probable ubiquitin carboxyl-terminal hydrolase FAF-X (EC 3.4.19.12) (Deubiquitinating enzyme FAF-X) (Fat facets homolog) (Fat facets protein-related, X-linked) (Ubiquitin carboxyl-terminal hydrolase FAM) (Ubiquitin thioesterase FAF-X) (Ubiquitin-specific protease 9, X chromosome) (Ubiquitin-specific-processing protease FAF-X)	Usp9x Fafl Fam	apical part of cell [GO:0045177]; cytoplasm [GO:0005737]; cytosol [GO:0005829]; growth cone [GO:0030426]; nucleus [GO:0005634]	axon extension [GO:0048675]; BMP signaling pathway [GO:0030509]; cell cycle [GO:0007049]; cell division [GO:0051301]; cell migration [GO:0016477]; cellular response to transforming growth factor beta stimulus [GO:0071560]; cerebellar cortex structural organization [GO:0021698]; chromosome segregation [GO:0007059]; hippocampus development [GO:0021766]; in utero embryonic development [GO:0001701]; negative regulation of proteasomal ubiquitin-dependent protein catabolic process [GO:0032435]; neuron migration [GO:0001764]; neuron projection extension [GO:1990138]; positive regulation of DNA demethylation [GO:1901537]; positive regulation of protein binding [GO:0032092]; positive regulation of TORC2 signaling [GO:1904515]; post-embryonic development [GO:0009791]; protein deubiquitination [GO:0016579]; protein deubiquitination involved in ubiquitin-dependent protein catabolic process [GO:0071947]; protein K63-linked deubiquitination [GO:0070536]; protein stabilization [GO:0050821]; regulation of circadian rhythm [GO:0042752]; regulation of T cell receptor signaling pathway [GO:0050856]; rhythmic process [GO:0048511]; transforming growth factor beta receptor signaling pathway [GO:0007179]		NO		YES					2.01052
Q80VP1	Epn1	Epsin-1 (EPS-15-interacting protein 1) (Intersectin-EH-binding protein 1) (Ibp1)	Epn1	clathrin-coated pit [GO:0005905]; clathrin vesicle coat [GO:0030125]; cytosol [GO:0005829]; endosome [GO:0005768]; extrinsic component of cytoplasmic side of plasma membrane [GO:0031234]; extrinsic component of postsynaptic membrane [GO:0098890]; extrinsic component of presynaptic membrane [GO:0098888]; nucleus [GO:0005634]; plasma membrane [GO:0005886]; postsynapse [GO:0098794]; presynapse [GO:0098793]; Schaffer collateral - CA1 synapse [GO:0098685]	embryonic organ development [GO:0048568]; endocytosis [GO:0006897]; female pregnancy [GO:0007565]; in utero embryonic development [GO:0001701]; membrane fission [GO:0090148]; negative regulation of sprouting angiogenesis [GO:1903671]; Notch signaling pathway [GO:0007219]; positive regulation of clathrin coat assembly [GO:1905445]		NO						4.3855	9.70266e-07	6.01311
Q8CHU3	Epn2	Epsin-2 (EPS-15-interacting protein 2) (Intersectin-EH-binding protein 2) (Ibp2)	Epn2	clathrin coat of endocytic vesicle [GO:0030128]; clathrin vesicle coat [GO:0030125]; endosome [GO:0005768]; intracellular membrane-bounded organelle [GO:0043231]; plasma membrane [GO:0005886]	embryonic organ development [GO:0048568]; endocytosis [GO:0006897]; in utero embryonic development [GO:0001701]; negative regulation of sprouting angiogenesis [GO:1903671]; negative regulation of vascular endothelial growth factor receptor signaling pathway [GO:0030948]; Notch signaling pathway [GO:0007219]; positive regulation of Notch signaling pathway [GO:0045747]; regulation of endocytosis [GO:0030100]		NO						4.28525	9.74996e-07	6.011
P70425	Rit2	GTP-binding protein Rit2 (EC 3.6.5.2) (Ras-like protein expressed in neurons) (Ras-like without CAAX protein 2)	Rit2 Rin Roc2	cell body [GO:0044297]; cytoplasm [GO:0005737]; cytosol [GO:0005829]; dendritic tree [GO:0097447]; Golgi apparatus [GO:0005794]; membrane raft [GO:0045121]; neuron projection [GO:0043005]; nucleoplasm [GO:0005654]; nucleus [GO:0005634]; plasma membrane [GO:0005886]	adenylate cyclase-activating G protein-coupled receptor signaling pathway [GO:0007189]; intracellular signal transduction [GO:0035556]; maintenance of protein location in cell [GO:0032507]; negative regulation of neuron projection development [GO:0010977]; positive regulation of MAPK cascade [GO:0043410]; positive regulation of neuron projection development [GO:0010976]; positive regulation of transcription by RNA polymerase II [GO:0045944]; Ras protein signal transduction [GO:0007265]; regulation of calcium-mediated signaling [GO:0050848]; regulation of Cdc42 protein signal transduction [GO:0032489]; regulation of endocytosis [GO:0030100]; regulation of protein phosphorylation [GO:0001932]		NO						3.79743	3.72974e-06	5.42832
P42567	Eps15	Epidermal growth factor receptor substrate 15 (Protein Eps15) (Protein AF-1p)	Eps15	aggresome [GO:0016235]; AP-2 adaptor complex [GO:0030122]; ciliary membrane [GO:0060170]; clathrin-coated pit [GO:0005905]; clathrin-coated vesicle [GO:0030136]; clathrin coat of coated pit [GO:0030132]; cytosol [GO:0005829]; early endosome membrane [GO:0031901]; intracellular membrane-bounded organelle [GO:0043231]; plasma membrane [GO:0005886]	clathrin coat assembly [GO:0048268]; endocytosis [GO:0006897]; endosomal transport [GO:0016197]; Golgi to endosome transport [GO:0006895]; protein transport [GO:0015031]; receptor-mediated endocytosis of virus by host cell [GO:0019065]; regulation of protein localization [GO:0032880]; viral entry into host cell [GO:0046718]		NO						4.61377	1.02508e-06	5.98924
Q99MI1	Erc1	ELKS/Rab6-interacting/CAST family member 1 (ERC-1) (CAZ-associated structural protein 2) (CAST2) (Rab6-interacting protein 2)	Erc1 Cast2 Kiaa1081 Rab6ip2	centrosome [GO:0005813]; ciliary basal body [GO:0036064]; cytoplasm [GO:0005737]; cytoskeleton of presynaptic active zone [GO:0048788]; GABA-ergic synapse [GO:0098982]; glutamatergic synapse [GO:0098978]; Golgi membrane [GO:0000139]; IkappaB kinase complex [GO:0008385]; membrane [GO:0016020]; postsynaptic density [GO:0014069]; presynaptic active zone cytoplasmic component [GO:0098831]; synapse [GO:0045202]; synaptic vesicle [GO:0008021]	I-kappaB phosphorylation [GO:0007252]; maintenance of presynaptic active zone structure [GO:0048790]; neuromuscular synaptic transmission [GO:0007274]; positive regulation of NF-kappaB transcription factor activity [GO:0051092]; protein transport [GO:0015031]; regulation of synaptic plasticity [GO:0048167]; regulation of transcription, DNA-templated [GO:0006355]; retrograde transport, endosome to Golgi [GO:0042147]; synaptic vesicle priming [GO:0016082]		NO						4.24059	1.04626e-05	4.98036
P70444	Bid	BH3-interacting domain death agonist (p22 BID) (BID) [Cleaved into: BH3-interacting domain death agonist p15 (p15 BID); BH3-interacting domain death agonist p13 (p13 BID); BH3-interacting domain death agonist p11 (p11 BID)]	Bid	cytosol [GO:0005829]; integral component of mitochondrial membrane [GO:0032592]; membrane [GO:0016020]; mitochondrial outer membrane [GO:0005741]; mitochondrion [GO:0005739]	activation of cysteine-type endopeptidase activity involved in apoptotic process [GO:0006919]; apoptotic mitochondrial changes [GO:0008637]; establishment of protein localization to membrane [GO:0090150]; extrinsic apoptotic signaling pathway [GO:0097191]; hepatocyte apoptotic process [GO:0097284]; mitochondrial ATP synthesis coupled electron transport [GO:0042775]; mitochondrial outer membrane permeabilization [GO:0097345]; negative regulation of intrinsic apoptotic signaling pathway in response to DNA damage [GO:1902230]; positive regulation of apoptotic process [GO:0043065]; positive regulation of apoptotic signaling pathway [GO:2001235]; positive regulation of autophagy in response to ER overload [GO:0034263]; positive regulation of extrinsic apoptotic signaling pathway [GO:2001238]; positive regulation of fibroblast apoptotic process [GO:2000271]; positive regulation of intrinsic apoptotic signaling pathway [GO:2001244]; positive regulation of mitochondrial membrane potential [GO:0010918]; positive regulation of protein-containing complex assembly [GO:0031334]; positive regulation of release of cytochrome c from mitochondria [GO:0090200]; protein-containing complex assembly [GO:0065003]; protein targeting to mitochondrion [GO:0006626]; regulation of apoptotic process [GO:0042981]; regulation of cell population proliferation [GO:0042127]; regulation of G1/S transition of mitotic cell cycle [GO:2000045]; regulation of mitochondrial membrane permeability involved in apoptotic process [GO:1902108]; release of cytochrome c from mitochondria [GO:0001836]; signal transduction in response to DNA damage [GO:0042770]; supramolecular fiber organization [GO:0097435]		YES	YES						3.85869
Q6PH08	Erc2	ERC protein 2 (CAZ-associated structural protein 1) (CAST1)	Erc2 Cast1 D14Ertd171e Kiaa0378	cytoskeleton of presynaptic active zone [GO:0048788]; GABA-ergic synapse [GO:0098982]; glutamatergic synapse [GO:0098978]; Golgi-associated vesicle [GO:0005798]; growth cone [GO:0030426]; membrane [GO:0016020]; neuronal cell body [GO:0043025]; postsynaptic density [GO:0014069]; presynaptic active zone [GO:0048786]; presynaptic active zone cytoplasmic component [GO:0098831]; presynaptic membrane [GO:0042734]; protein-containing complex [GO:0032991]; synapse [GO:0045202]; terminal bouton [GO:0043195]	maintenance of presynaptic active zone structure [GO:0048790]; neuromuscular synaptic transmission [GO:0007274]; regulation of synaptic plasticity [GO:0048167]; synaptic vesicle priming [GO:0016082]		NO						4.65102	9.32455e-07	6.03037
Q8C460	Eri3	ERI1 exoribonuclease 3 (EC 3.1.-.-) (Prion interactor 1) (Prion protein-interacting protein)	Eri3 Pint1 Prnpip Prnpip1	plasma membrane [GO:0005886]	exonucleolytic trimming to generate mature 3'-end of 5.8S rRNA from tricistronic rRNA transcript (SSU-rRNA, 5.8S rRNA, LSU-rRNA) [GO:0000467]		NO						4.42365	1.04564e-06	5.98062
P70670	ca	Nascent polypeptide-associated complex subunit alpha, muscle-specific form (Alpha-NAC, muscle-specific form) (skNAC)	Naca Gm1878	cytoplasm [GO:0005737]; nascent polypeptide-associated complex [GO:0005854]; nucleus [GO:0005634]	myoblast migration [GO:0051451]; negative regulation of protein localization to endoplasmic reticulum [GO:1905551]; protein targeting to membrane [GO:0006612]		NO		YES					2.58301
P70697	Urod	Uroporphyrinogen decarboxylase (UPD) (URO-D) (EC 4.1.1.37)	Urod	cytosol [GO:0005829]; nucleoplasm [GO:0005654]	heme biosynthetic process [GO:0006783]; heme metabolic process [GO:0042168]; porphyrin-containing compound biosynthetic process [GO:0006779]; porphyrin-containing compound catabolic process [GO:0006787]; protoporphyrinogen IX biosynthetic process [GO:0006782]; uroporphyrinogen III metabolic process [GO:0046502]		NO		YES
Q8VEH8	Erlec1	Endoplasmic reticulum lectin 1 (ER lectin) (Erlectin)	Erlec1	endoplasmic reticulum lumen [GO:0005788]	endoplasmic reticulum unfolded protein response [GO:0030968]; negative regulation of retrograde protein transport, ER to cytosol [GO:1904153]; ubiquitin-dependent ERAD pathway [GO:0030433]		NO						4.81026	6.88625e-07	6.16202
Q8BFZ9	Erlin2	Erlin-2 (Endoplasmic reticulum lipid raft-associated protein 2) (Stomatin-prohibitin-flotillin-HflC/K domain-containing protein 2) (SPFH domain-containing protein 2)	Erlin2 Spfh2	cytosol [GO:0005829]; endoplasmic reticulum [GO:0005783]; endoplasmic reticulum membrane [GO:0005789]; integral component of membrane [GO:0016021]; membrane raft [GO:0045121]; plasma membrane [GO:0005886]; protein-containing complex [GO:0032991]	cholesterol metabolic process [GO:0008203]; negative regulation of cholesterol biosynthetic process [GO:0045541]; negative regulation of fatty acid biosynthetic process [GO:0045717]; SREBP signaling pathway [GO:0032933]; ubiquitin-dependent ERAD pathway [GO:0030433]		NO						4.15093	1.60173e-05	4.79541
P70704	Atp8a1	Phospholipid-transporting ATPase IA (EC 7.6.2.1) (ATPase class I type 8A member 1) (Chromaffin granule ATPase II) (P4-ATPase flippase complex alpha subunit ATP8A1)	Atp8a1 Atpc1	chromaffin granule membrane [GO:0042584]; cytoplasmic vesicle [GO:0031410]; endoplasmic reticulum [GO:0005783]; Golgi apparatus [GO:0005794]; integral component of membrane [GO:0016021]; intracellular membrane-bounded organelle [GO:0043231]; organelle membrane [GO:0031090]; phospholipid-translocating ATPase complex [GO:1990531]; plasma membrane [GO:0005886]; trans-Golgi network [GO:0005802]	aminophospholipid translocation [GO:0140331]; learning [GO:0007612]; phospholipid translocation [GO:0045332]; positive regulation of cell migration [GO:0030335]; positive regulation of phospholipid translocation [GO:0061092]		NO		YES					2.72922
Q5EBJ4	Ermn	Ermin (Juxtanodin) (JN)	Ermn Kiaa1189	cell cortex [GO:0005938]; cytoplasm [GO:0005737]; cytoskeleton [GO:0005856]; filopodium [GO:0030175]; internode region of axon [GO:0033269]; myelin sheath [GO:0043209]; neuronal cell body [GO:0043025]; paranode region of axon [GO:0033270]	actin filament organization [GO:0007015]; morphogenesis of a branching structure [GO:0001763]; regulation of cell projection organization [GO:0031344]; regulation of cell shape [GO:0008360]		NO						4.64031	5.40173e-07	6.26747
Q8R180	Ero1a	ERO1-like protein alpha (ERO1-L) (ERO1-L-alpha) (EC 1.8.4.-) (Endoplasmic reticulum oxidoreductase alpha) (Endoplasmic reticulum oxidoreductin-1-like protein) (Oxidoreductin-1-L-alpha)	Ero1a Ero1l	dendrite [GO:0030425]; endoplasmic reticulum [GO:0005783]; endoplasmic reticulum membrane [GO:0005789]; integral component of endoplasmic reticulum membrane [GO:0030176]	animal organ senescence [GO:0010260]; brown fat cell differentiation [GO:0050873]; cell redox homeostasis [GO:0045454]; cellular response to hypoxia [GO:0071456]; chaperone cofactor-dependent protein refolding [GO:0051085]; endoplasmic reticulum unfolded protein response [GO:0030968]; extracellular matrix organization [GO:0030198]; intrinsic apoptotic signaling pathway in response to endoplasmic reticulum stress [GO:0070059]; peptidyl-proline hydroxylation to 4-hydroxy-L-proline [GO:0018401]; protein folding [GO:0006457]; protein folding in endoplasmic reticulum [GO:0034975]; protein maturation by protein folding [GO:0022417]; release of sequestered calcium ion into cytosol [GO:0051209]; response to endoplasmic reticulum stress [GO:0034976]; response to oxidative stress [GO:0006979]		NO						5.20467	0.00599148	2.22247
P80315	Cct4	T-complex protein 1 subunit delta (TCP-1-delta) (A45) (CCT-delta)	Cct4 Cctd	cell body [GO:0044297]; centrosome [GO:0005813]; chaperonin-containing T-complex [GO:0005832]; cilium [GO:0005929]; cytosol [GO:0005829]; melanosome [GO:0042470]; microtubule [GO:0005874]; nucleoplasm [GO:0005654]; zona pellucida receptor complex [GO:0002199]	binding of sperm to zona pellucida [GO:0007339]; chaperone-mediated protein folding [GO:0061077]; positive regulation of establishment of protein localization to telomere [GO:1904851]; positive regulation of telomerase activity [GO:0051973]; positive regulation of telomerase RNA localization to Cajal body [GO:1904874]; positive regulation of telomere maintenance via telomerase [GO:0032212]; protein folding [GO:0006457]; protein stabilization [GO:0050821]; scaRNA localization to Cajal body [GO:0090666]; toxin transport [GO:1901998]		NO		YES					3.30983
P80316	Cct5	T-complex protein 1 subunit epsilon (TCP-1-epsilon) (CCT-epsilon)	Cct5 Ccte Kiaa0098	cell body [GO:0044297]; centrosome [GO:0005813]; chaperonin-containing T-complex [GO:0005832]; microtubule [GO:0005874]; myelin sheath [GO:0043209]	binding of sperm to zona pellucida [GO:0007339]; chaperone-mediated protein folding [GO:0061077]; positive regulation of establishment of protein localization to telomere [GO:1904851]; positive regulation of telomere maintenance via telomerase [GO:0032212]; protein folding [GO:0006457]; protein stabilization [GO:0050821]; response to virus [GO:0009615]; toxin transport [GO:1901998]		NO		YES
P57759	Erp29	Endoplasmic reticulum resident protein 29 (ERp29)	Erp29	cell surface [GO:0009986]; endoplasmic reticulum [GO:0005783]; endoplasmic reticulum lumen [GO:0005788]; melanosome [GO:0042470]; smooth endoplasmic reticulum [GO:0005790]; transport vesicle [GO:0030133]	endoplasmic reticulum to Golgi vesicle-mediated transport [GO:0006888]; negative regulation of gene expression [GO:0010629]; negative regulation of protein secretion [GO:0050709]; positive regulation of gene expression [GO:0010628]; positive regulation of MAP kinase activity [GO:0043406]; positive regulation of protein phosphorylation [GO:0001934]; protein secretion [GO:0009306]; regulation of endoplasmic reticulum stress-induced intrinsic apoptotic signaling pathway [GO:1902235]		NO						4.48934	1.4295e-06	5.84482
Q9R0P3	Esd	S-formylglutathione hydrolase (FGH) (EC 3.1.2.12) (Esterase 10) (Esterase D) (Sid 478)	Esd Es10 Sid478	cytoplasmic vesicle [GO:0031410]; cytosol [GO:0005829]	formaldehyde catabolic process [GO:0046294]		NO						4.54918	1.0559e-05	4.97638
P80560	Ptprn2	Receptor-type tyrosine-protein phosphatase N2 (R-PTP-N2) (EC 3.1.3.-) (EC 3.1.3.48) (PTP IA-2beta) (Phogrin) (Protein tyrosine phosphatase-NP) (PTP-NP) [Cleaved into: IA-2beta71; IA-2beta64; IA-2beta60]	Ptprn2	cytoplasm [GO:0005737]; endoplasmic reticulum lumen [GO:0005788]; integral component of synaptic vesicle membrane [GO:0030285]; receptor complex [GO:0043235]; secretory granule [GO:0030141]; secretory granule membrane [GO:0030667]; synaptic vesicle membrane [GO:0030672]; terminal bouton [GO:0043195]	insulin secretion involved in cellular response to glucose stimulus [GO:0035773]; lipid metabolic process [GO:0006629]; negative regulation of GTPase activity [GO:0034260]; neurotransmitter secretion [GO:0007269]		YES							8.42835
P81117	Nucb2	Nucleobindin-2 (DNA-binding protein NEFA) (Prepronesfatin) [Cleaved into: Nesfatin-1]	Nucb2 Nefa	cytoplasm [GO:0005737]; endoplasmic reticulum [GO:0005783]; endoplasmic reticulum-Golgi intermediate compartment [GO:0005793]; extracellular space [GO:0005615]; Golgi medial cisterna [GO:0005797]; nuclear outer membrane [GO:0005640]; nucleus [GO:0005634]; perikaryon [GO:0043204]	cellular calcium ion homeostasis [GO:0006874]; insulin metabolic process [GO:1901142]; negative regulation of appetite [GO:0032099]; negative regulation of cAMP-mediated signaling [GO:0043951]; negative regulation of fat cell differentiation [GO:0045599]; negative regulation of glucagon secretion [GO:0070093]; negative regulation of insulin receptor signaling pathway [GO:0046627]; positive regulation of fatty acid oxidation [GO:0046321]; positive regulation of testosterone secretion [GO:2000845]; small GTPase mediated signal transduction [GO:0007264]		NO	YES
Q3U7R1	Esyt1	Extended synaptotagmin-1 (E-Syt1) (Membrane-bound C2 domain-containing protein)	Esyt1 Fam62a Mbc2	endoplasmic reticulum [GO:0005783]; extrinsic component of cytoplasmic side of plasma membrane [GO:0031234]; integral component of endoplasmic reticulum membrane [GO:0030176]; intrinsic component of endoplasmic reticulum membrane [GO:0031227]	endoplasmic reticulum-plasma membrane tethering [GO:0061817]; lipid transport [GO:0006869]		NO						4.61082	6.68609e-05	4.17483
Q3TZZ7	Esyt2	Extended synaptotagmin-2 (E-Syt2)	Esyt2 D12Ertd551e Fam62b	cytosol [GO:0005829]; endoplasmic reticulum-plasma membrane contact site [GO:0140268]; extrinsic component of cytoplasmic side of plasma membrane [GO:0031234]; integral component of plasma membrane [GO:0005887]; intrinsic component of endoplasmic reticulum membrane [GO:0031227]; organelle membrane contact site [GO:0044232]	endocytosis [GO:0006897]; endoplasmic reticulum-plasma membrane tethering [GO:0061817]; lipid transport [GO:0006869]		NO						4.31629	6.39681e-07	6.19404
P83741	Wnk1	Serine/threonine-protein kinase WNK1 (EC 2.7.11.1) (Protein kinase lysine-deficient 1) (Protein kinase with no lysine 1)	Wnk1 Hsn2 Prkwnk1	cytoplasm [GO:0005737]; cytosol [GO:0005829]; membrane [GO:0016020]	cation homeostasis [GO:0055080]; cellular response to calcium ion [GO:0071277]; cellular response to chemokine [GO:1990869]; chemokine (C-C motif) ligand 21 signaling pathway [GO:0038116]; intracellular signal transduction [GO:0035556]; ion homeostasis [GO:0050801]; ion transport [GO:0006811]; lymphocyte migration into lymph node [GO:0097022]; negative regulation of cell-cell adhesion mediated by integrin [GO:0033633]; negative regulation of GTPase activity [GO:0034260]; negative regulation of heterotypic cell-cell adhesion [GO:0034115]; negative regulation of kinase activity [GO:0033673]; negative regulation of leukocyte cell-cell adhesion [GO:1903038]; negative regulation of pancreatic juice secretion [GO:0090188]; negative regulation of sodium ion transport [GO:0010766]; peptidyl-serine phosphorylation [GO:0018105]; peptidyl-threonine phosphorylation [GO:0018107]; positive regulation of canonical Wnt signaling pathway [GO:0090263]; positive regulation of potassium ion import across plasma membrane [GO:1903288]; positive regulation of sodium ion transmembrane transporter activity [GO:2000651]; positive regulation of systemic arterial blood pressure [GO:0003084]; positive regulation of T cell chemotaxis [GO:0010820]; protein autophosphorylation [GO:0046777]; protein phosphorylation [GO:0006468]; regulation of cation transmembrane transport [GO:1904062]; regulation of sodium ion transport [GO:0002028]; signal transduction [GO:0007165]; T cell receptor signaling pathway [GO:0050852]		NO	YES						10.9897
Q8BWY3	Etf1	Eukaryotic peptide chain release factor subunit 1 (Eukaryotic release factor 1) (eRF1)	Etf1	cytoplasm [GO:0005737]; cytosol [GO:0005829]; translation release factor complex [GO:0018444]	cytoplasmic translational termination [GO:0002184]; nuclear-transcribed mRNA catabolic process, nonsense-mediated decay [GO:0000184]; protein methylation [GO:0006479]; regulation of translational termination [GO:0006449]; translational termination [GO:0006415]		NO						4.38195	7.38287e-07	6.13177
Q99LC5	Etfa	Electron transfer flavoprotein subunit alpha, mitochondrial (Alpha-ETF)	Etfa	electron transfer flavoprotein complex [GO:0045251]; mitochondrial electron transfer flavoprotein complex [GO:0017133]; mitochondrial matrix [GO:0005759]; mitochondrion [GO:0005739]	cellular amino acid catabolic process [GO:0009063]; fatty acid beta-oxidation using acyl-CoA dehydrogenase [GO:0033539]; respiratory electron transport chain [GO:0022904]		NO						4.66628	1.45829e-06	5.83616
P83917	Cbx1	Chromobox protein homolog 1 (Heterochromatin protein 1 homolog beta) (HP1 beta) (Heterochromatin protein p25) (M31) (Modifier 1 protein)	Cbx1 Cbx	chromatin [GO:0000785]; chromocenter [GO:0010369]; chromosome, centromeric region [GO:0000775]; chromosome, telomeric region [GO:0000781]; female pronucleus [GO:0001939]; male pronucleus [GO:0001940]; nucleus [GO:0005634]; pericentric heterochromatin [GO:0005721]; site of DNA damage [GO:0090734]; spindle [GO:0005819]	cellular response to DNA damage stimulus [GO:0006974]; chromatin organization [GO:0006325]; negative regulation of transcription, DNA-templated [GO:0045892]; negative regulation of transcription by RNA polymerase II [GO:0000122]		NO		YES					6.26698
Q9DCW4	Etfb	Electron transfer flavoprotein subunit beta (Beta-ETF)	Etfb	electron transfer flavoprotein complex [GO:0045251]; mitochondrial electron transfer flavoprotein complex [GO:0017133]; mitochondrial matrix [GO:0005759]; mitochondrion [GO:0005739]	cellular amino acid catabolic process [GO:0009063]; fatty acid beta-oxidation using acyl-CoA dehydrogenase [GO:0033539]; respiratory electron transport chain [GO:0022904]		NO						4.59021	4.27375e-06	5.36919
P84075	Hpca	Neuron-specific calcium-binding protein hippocalcin	Hpca	axon [GO:0030424]; cytoplasm [GO:0005737]; cytosol [GO:0005829]; dendrite cytoplasm [GO:0032839]; dendrite membrane [GO:0032590]; dendritic spine head [GO:0044327]; extrinsic component of membrane [GO:0019898]; glutamatergic synapse [GO:0098978]; neuronal cell body membrane [GO:0032809]; perikaryon [GO:0043204]; postsynapse [GO:0098794]	activation of phospholipase D activity [GO:0031584]; brain development [GO:0007420]; calcium-mediated signaling [GO:0019722]; cellular response to calcium ion [GO:0071277]; cellular response to electrical stimulus [GO:0071257]; cellular response to monosodium glutamate [GO:1904009]; inner ear development [GO:0048839]; negative regulation of guanylate cyclase activity [GO:0031283]; positive regulation of adenylate cyclase activity [GO:0045762]; positive regulation of phospholipase activity [GO:0010518]; positive regulation of protein targeting to membrane [GO:0090314]; regulation of postsynaptic neurotransmitter receptor internalization [GO:0099149]; regulation of voltage-gated calcium channel activity [GO:1901385]; response to Aroclor 1254 [GO:1904010]; response to ketamine [GO:1901986]; response to L-glutamate [GO:1902065]; retina development in camera-type eye [GO:0060041]		YES							3.2774
Q921G7	Etfdh	Electron transfer flavoprotein-ubiquinone oxidoreductase, mitochondrial (ETF-QO) (ETF-ubiquinone oxidoreductase) (EC 1.5.5.1) (Electron-transferring-flavoprotein dehydrogenase) (ETF dehydrogenase)	Etfdh	integral component of mitochondrial inner membrane [GO:0031305]; membrane [GO:0016020]; mitochondrial electron transfer flavoprotein complex [GO:0017133]; mitochondrial inner membrane [GO:0005743]; mitochondrial membrane [GO:0031966]; mitochondrion [GO:0005739]	electron transport chain [GO:0022900]; fatty acid beta-oxidation using acyl-CoA dehydrogenase [GO:0033539]; response to oxidative stress [GO:0006979]		NO						4.43511	8.14393e-07	6.08917
P84084	Arf5	ADP-ribosylation factor 5	Arf5	cytoplasm [GO:0005737]; Golgi apparatus [GO:0005794]; perinuclear region of cytoplasm [GO:0048471]; plasma membrane [GO:0005886]	intracellular protein transport [GO:0006886]; protein transport [GO:0015031]; retrograde vesicle-mediated transport, Golgi to endoplasmic reticulum [GO:0006890]; vesicle-mediated transport [GO:0016192]		YES							18.5833
Q9DCM0	Ethe1	Persulfide dioxygenase ETHE1, mitochondrial (EC 1.13.11.18) (Ethylmalonic encephalopathy protein 1 homolog) (Hepatoma subtracted clone one protein) (Sulfur dioxygenase ETHE1)	Ethe1 Hsco	cytoplasm [GO:0005737]; mitochondrial matrix [GO:0005759]; mitochondrion [GO:0005739]; nucleoplasm [GO:0005654]	glutathione metabolic process [GO:0006749]; hydrogen sulfide metabolic process [GO:0070813]		NO						4.65937	3.21783e-05	4.49244
P84089	Erh	Enhancer of rudimentary homolog (Mer)	Erh	membrane [GO:0016020]; methylosome [GO:0034709]; midbody [GO:0030496]; nucleus [GO:0005634]	cell cycle [GO:0007049]; osteoblast differentiation [GO:0001649]		NO		YES					3.77966
P70429	Evl	Ena/VASP-like protein (Ena/vasodilator-stimulated phosphoprotein-like)	Evl	cytoplasm [GO:0005737]; cytoskeleton [GO:0005856]; focal adhesion [GO:0005925]; lamellipodium [GO:0030027]; phagocytic vesicle [GO:0045335]	actin filament-based movement [GO:0030048]; actin nucleation [GO:0045010]; actin polymerization or depolymerization [GO:0008154]; axon guidance [GO:0007411]; barbed-end actin filament capping [GO:0051016]; cellular response to interferon-gamma [GO:0071346]; negative regulation of epithelial cell migration [GO:0010633]; negative regulation of ruffle assembly [GO:1900028]; platelet activation [GO:0030168]; positive regulation of actin filament polymerization [GO:0030838]; positive regulation of stress fiber assembly [GO:0051496]; protein homotetramerization [GO:0051289]		NO						4.48426	2.48697e-06	5.60433
P84096	Rhog	Rho-related GTP-binding protein RhoG (Sid 10750)	Rhog Arhg Sid10750	cell cortex [GO:0005938]; cell projection [GO:0042995]; cytoplasmic vesicle [GO:0031410]; cytoskeleton [GO:0005856]; plasma membrane [GO:0005886]	actin cytoskeleton organization [GO:0030036]; actin filament organization [GO:0007015]; activation of GTPase activity [GO:0090630]; cell chemotaxis [GO:0060326]; cell projection assembly [GO:0030031]; cortical cytoskeleton organization [GO:0030865]; engulfment of apoptotic cell [GO:0043652]; establishment or maintenance of cell polarity [GO:0007163]; motor neuron axon guidance [GO:0008045]; positive regulation of protein localization to plasma membrane [GO:1903078]; positive regulation of transcription, DNA-templated [GO:0045893]; Rac protein signal transduction [GO:0016601]; regulation of actin cytoskeleton organization [GO:0032956]; regulation of cell shape [GO:0008360]; regulation of neutrophil migration [GO:1902622]; regulation of ruffle assembly [GO:1900027]; Rho protein signal transduction [GO:0007266]		YES							9.54011
Q8R3S6	Exoc1	Exocyst complex component 1 (Exocyst complex component Sec3)	Exoc1 Sec3 Sec3l1	cytoplasm [GO:0005737]; cytoplasmic side of apical plasma membrane [GO:0098592]; exocyst [GO:0000145]; Flemming body [GO:0090543]; plasma membrane [GO:0005886]	embryo implantation [GO:0007566]; exocytosis [GO:0006887]; Golgi to plasma membrane transport [GO:0006893]; membrane fission [GO:0090148]; mitotic cytokinesis [GO:0000281]; phosphatidylinositol-mediated signaling [GO:0048015]; positive regulation of protein secretion [GO:0050714]; protein transport [GO:0015031]; vesicle docking involved in exocytosis [GO:0006904]; vesicle tethering involved in exocytosis [GO:0090522]		NO						4.33152	5.25755e-07	6.27922
P84102	Serf2	Small EDRK-rich factor 2 (Protein 4F5-related) (4F5rel)	Serf2	cytosol [GO:0005829]; nucleus [GO:0005634]	protein destabilization [GO:0031648]		NO		YES					4.05762
P84104	Srsf3	Serine/arginine-rich splicing factor 3 (Pre-mRNA-splicing factor SRP20) (Protein X16) (Splicing factor, arginine/serine-rich 3)	Srsf3 Sfrs3 Srp20 X16	cytoplasm [GO:0005737]; nuclear speck [GO:0016607]; nucleus [GO:0005634]	cellular response to leukemia inhibitory factor [GO:1990830]; insulin receptor signaling pathway [GO:0008286]; mRNA export from nucleus [GO:0006406]; mRNA splicing, via spliceosome [GO:0000398]; regulation of mRNA splicing, via spliceosome [GO:0048024]; RNA splicing [GO:0008380]		NO		YES
P84228	H3c13	Histone H3.2 (H3-clustered histone 13) (H3-clustered histone 14) (H3-clustered histone 15) (H3-clustered histone 2) (H3-clustered histone 3) (H3-clustered histone 4) (H3-clustered histone 6) (H3-clustered histone 7)	H3c2 H3-53 H3.2 H3b Hist1h3b; H3c3 H3-143 Hist1h3c; H3c4 H3-B Hist1h3d; H3c6 H3-F Hist1h3e; H3c7 H3.2-221 H3f Hist1h3f; H3c13 H3.2-616 Hist2h3b; H3c14 H3.2-615 Hist2h3c1 Hist2h3ca1; H3c15 H3.2-614 Hist2h3c2 Hist2h3ca2	chromatin [GO:0000785]; nucleoplasm [GO:0005654]; nucleosome [GO:0000786]; nucleus [GO:0005634]	chromatin assembly or disassembly [GO:0006333]; gene expression [GO:0010467]; negative regulation of transcription by RNA polymerase II [GO:0000122]; regulation of gene expression, epigenetic [GO:0040029]; stem cell population maintenance [GO:0019827]		NO		YES
Q9D4H1	Exoc2	Exocyst complex component 2 (Exocyst complex component Sec5)	Exoc2 Sec5 Sec5l1	exocyst [GO:0000145]; Flemming body [GO:0090543]; plasma membrane [GO:0005886]	exocytosis [GO:0006887]; Golgi to plasma membrane transport [GO:0006893]; membrane fission [GO:0090148]; mitotic cytokinesis [GO:0000281]; positive regulation of exocytosis [GO:0045921]; protein transport [GO:0015031]; regulation of entry of bacterium into host cell [GO:2000535]; vesicle docking involved in exocytosis [GO:0006904]; vesicle tethering involved in exocytosis [GO:0090522]		NO						4.30472	5.26851e-07	6.27831
P85094	Isoc2a	Isochorismatase domain-containing protein 2A	Isoc2a Isoc2	cytoplasm [GO:0005737]; mitochondrion [GO:0005739]; nucleus [GO:0005634]	protein destabilization [GO:0031648]		YES							3.15566
Q6KAR6	Exoc3	Exocyst complex component 3 (Exocyst complex component Sec6)	Exoc3 Sec6l1	exocyst [GO:0000145]; Golgi apparatus [GO:0005794]; growth cone [GO:0030426]; midbody [GO:0030496]; perinuclear region of cytoplasm [GO:0048471]; presynaptic membrane [GO:0042734]; secretory granule membrane [GO:0030667]	exocyst localization [GO:0051601]; exocytosis [GO:0006887]; membrane fission [GO:0090148]; mitotic cytokinesis [GO:0000281]; protein transport [GO:0015031]; vesicle docking involved in exocytosis [GO:0006904]; vesicle tethering involved in exocytosis [GO:0090522]		NO						4.4159	5.39956e-07	6.26764
Q3TPX4	Exoc5	Exocyst complex component 5 (Exocyst complex component Sec10)	Exoc5 Sec10l1	cytosol [GO:0005829]; exocyst [GO:0000145]; midbody [GO:0030496]	epithelial cell apoptotic process [GO:1904019]; establishment of planar polarity [GO:0001736]; exocytosis [GO:0006887]; Golgi to plasma membrane transport [GO:0006893]; membrane fission [GO:0090148]; mitotic cytokinesis [GO:0000281]; non-motile cilium assembly [GO:1905515]; protein localization to plasma membrane [GO:0072659]; protein transport [GO:0015031]; vesicle docking involved in exocytosis [GO:0006904]; vesicle tethering involved in exocytosis [GO:0090522]		NO						4.31672	6.24291e-07	6.20461
A6H5Z3	Exoc6b	Exocyst complex component 6B (Exocyst complex component Sec15B) (SEC15-like protein 2)	Exoc6b Sec15b Sec15l2	exocyst [GO:0000145]	exocytosis [GO:0006887]; Golgi to plasma membrane transport [GO:0006893]; intracellular protein transport [GO:0006886]; membrane fission [GO:0090148]; mitotic cytokinesis [GO:0000281]; vesicle docking involved in exocytosis [GO:0006904]; vesicle tethering involved in exocytosis [GO:0090522]		NO						4.50712	5.90906e-07	6.22848
Q6PGF7	Exoc8	Exocyst complex component 8 (Exocyst complex 84 kDa subunit)	Exoc8	cell leading edge [GO:0031252]; exocyst [GO:0000145]; growth cone [GO:0030426]; late endosome [GO:0005770]; perinuclear region of cytoplasm [GO:0048471]; plasma membrane [GO:0005886]	cellular protein localization [GO:0034613]; endosome organization [GO:0007032]; exocytosis [GO:0006887]; extracellular matrix disassembly [GO:0022617]; Golgi to plasma membrane transport [GO:0006893]; membrane fission [GO:0090148]; mitotic cytokinesis [GO:0000281]; protein localization [GO:0008104]; protein transport [GO:0015031]; vesicle docking involved in exocytosis [GO:0006904]; vesicle tethering involved in exocytosis [GO:0090522]		NO						4.27036	7.36796e-07	6.13265
P97352	S100a13	Protein S100-A13 (S100 calcium-binding protein A13)	S100a13	collagen-containing extracellular matrix [GO:0062023]; cytoplasm [GO:0005737]; cytosol [GO:0005829]; extracellular space [GO:0005615]; nucleolus [GO:0005730]; nucleoplasm [GO:0005654]; nucleus [GO:0005634]; perinuclear region of cytoplasm [GO:0048471]; plasma membrane [GO:0005886]	positive regulation of cell population proliferation [GO:0008284]; positive regulation of cytokine production [GO:0001819]; positive regulation of I-kappaB kinase/NF-kappaB signaling [GO:0043123]; positive regulation of interleukin-1 alpha production [GO:0032730]; protein transport [GO:0015031]; regulation of cell shape [GO:0008360]		NO		YES					7.89381
Q8C163	Exog	Nuclease EXOG, mitochondrial (EC 3.1.30.-) (Endonuclease G-like 1) (Endo G-like 1)	Exog Endogl1	mitochondrial inner membrane [GO:0005743]; mitochondrion [GO:0005739]; nucleus [GO:0005634]; protein-containing complex [GO:0032991]	apoptotic DNA fragmentation [GO:0006309]		NO						4.40892	6.34212e-07	6.19777
P97364	Sephs2	Selenide, water dikinase 2 (EC 2.7.9.3) (Selenium donor protein 2) (Selenophosphate synthase 2)	Sephs2 Sps2	cytoplasm [GO:0005737]	selenium compound metabolic process [GO:0001887]; selenocysteine biosynthetic process [GO:0016260]		NO						6.35756	0.167815	0.775169
P97370	Atp1b3	Sodium/potassium-transporting ATPase subunit beta-3 (Sodium/potassium-dependent ATPase subunit beta-3) (ATPB-3) (CD antigen CD298)	Atp1b3	apical plasma membrane [GO:0016324]; basolateral plasma membrane [GO:0016323]; caveola [GO:0005901]; cytoplasm [GO:0005737]; melanosome [GO:0042470]; plasma membrane [GO:0005886]; sodium:potassium-exchanging ATPase complex [GO:0005890]; sperm flagellum [GO:0036126]	cellular potassium ion homeostasis [GO:0030007]; cellular sodium ion homeostasis [GO:0006883]; membrane repolarization [GO:0086009]; metal ion transport [GO:0030001]; positive regulation of ATP-dependent activity [GO:0032781]; positive regulation of potassium ion import across plasma membrane [GO:1903288]; positive regulation of potassium ion transmembrane transporter activity [GO:1901018]; positive regulation of sodium ion export across plasma membrane [GO:1903278]; potassium ion import across plasma membrane [GO:1990573]; potassium ion transmembrane transport [GO:0071805]; potassium ion transport [GO:0006813]; protein localization to plasma membrane [GO:0072659]; protein stabilization [GO:0050821]; sodium ion export across plasma membrane [GO:0036376]; sodium ion transmembrane transport [GO:0035725]; sodium ion transport [GO:0006814]		YES							2.06402
P26040	Ezr	Ezrin (Cytovillin) (Villin-2) (p81)	Ezr Vil2	actin cytoskeleton [GO:0015629]; actin filament [GO:0005884]; adherens junction [GO:0005912]; apical part of cell [GO:0045177]; apical plasma membrane [GO:0016324]; astrocyte projection [GO:0097449]; basolateral plasma membrane [GO:0016323]; brush border [GO:0005903]; cell body [GO:0044297]; cell cortex [GO:0005938]; cell periphery [GO:0071944]; cell projection [GO:0042995]; cell tip [GO:0051286]; ciliary basal body [GO:0036064]; cytoplasm [GO:0005737]; cytoplasmic side of apical plasma membrane [GO:0098592]; cytosol [GO:0005829]; endosome [GO:0005768]; extrinsic component of membrane [GO:0019898]; fibrillar center [GO:0001650]; filopodium [GO:0030175]; focal adhesion [GO:0005925]; immunological synapse [GO:0001772]; membrane raft [GO:0045121]; microspike [GO:0044393]; microvillus [GO:0005902]; microvillus membrane [GO:0031528]; myelin sheath [GO:0043209]; perinuclear region of cytoplasm [GO:0048471]; plasma membrane [GO:0005886]; plasma membrane raft [GO:0044853]; protein-containing complex [GO:0032991]; ruffle [GO:0001726]; ruffle membrane [GO:0032587]; Schwann cell microvillus [GO:0097454]; T-tubule [GO:0030315]; uropod [GO:0001931]	actin cytoskeleton reorganization [GO:0031532]; actin filament bundle assembly [GO:0051017]; astral microtubule organization [GO:0030953]; cellular response to cAMP [GO:0071320]; cortical microtubule organization [GO:0043622]; establishment of centrosome localization [GO:0051660]; establishment of endothelial barrier [GO:0061028]; establishment or maintenance of apical/basal cell polarity [GO:0035088]; filopodium assembly [GO:0046847]; intestinal D-glucose absorption [GO:0001951]; leukocyte cell-cell adhesion [GO:0007159]; membrane to membrane docking [GO:0022614]; negative regulation of ERK1 and ERK2 cascade [GO:0070373]; negative regulation of interleukin-2 production [GO:0032703]; negative regulation of p38MAPK cascade [GO:1903753]; negative regulation of T cell receptor signaling pathway [GO:0050860]; negative regulation of transcription by RNA polymerase II [GO:0000122]; phosphatidylinositol-mediated signaling [GO:0048015]; positive regulation of cellular protein catabolic process [GO:1903364]; positive regulation of early endosome to late endosome transport [GO:2000643]; positive regulation of gene expression [GO:0010628]; positive regulation of multicellular organism growth [GO:0040018]; positive regulation of protein localization to early endosome [GO:1902966]; positive regulation of protein localization to plasma membrane [GO:1903078]; positive regulation of protein secretion [GO:0050714]; protein-containing complex localization [GO:0031503]; protein kinase A signaling [GO:0010737]; protein localization to cell cortex [GO:0072697]; protein localization to plasma membrane [GO:0072659]; receptor internalization [GO:0031623]; regulation of cell shape [GO:0008360]; regulation of microvillus length [GO:0032532]; regulation of organelle assembly [GO:1902115]; sphingosine-1-phosphate receptor signaling pathway [GO:0003376]; terminal web assembly [GO:1902896]		NO						4.49282	6.30016e-07	6.20065
P20352	F3	Tissue factor (TF) (Coagulation factor III) (CD antigen CD142)	F3 Cf-3 Cf3	cell surface [GO:0009986]; collagen-containing extracellular matrix [GO:0062023]; cytoplasm [GO:0005737]; extracellular space [GO:0005615]; integral component of plasma membrane [GO:0005887]; membrane [GO:0016020]; serine-type endopeptidase complex [GO:1905370]; serine-type peptidase complex [GO:1905286]	activation of blood coagulation via clotting cascade [GO:0002543]; activation of cysteine-type endopeptidase activity involved in apoptotic process [GO:0006919]; activation of plasma proteins involved in acute inflammatory response [GO:0002541]; blood coagulation [GO:0007596]; blood coagulation, extrinsic pathway [GO:0007598]; blood coagulation, fibrin clot formation [GO:0072378]; blood coagulation, intrinsic pathway [GO:0007597]; cytokine-mediated signaling pathway [GO:0019221]; positive regulation of angiogenesis [GO:0045766]; positive regulation of endothelial cell proliferation [GO:0001938]; positive regulation of gene expression [GO:0010628]; positive regulation of interleukin-8 production [GO:0032757]; positive regulation of platelet-derived growth factor receptor signaling pathway [GO:0010641]; positive regulation of protein kinase B signaling [GO:0051897]; positive regulation of smooth muscle cell migration [GO:0014911]; protein processing [GO:0016485]; proteolysis [GO:0006508]; response to wounding [GO:0009611]		NO						4.46353	6.24075e-07	6.20476
P97379	G3bp2	Ras GTPase-activating protein-binding protein 2 (G3BP-2) (GAP SH3 domain-binding protein 2)	G3bp2	cytoplasmic stress granule [GO:0010494]; cytosol [GO:0005829]; ribonucleoprotein complex [GO:1990904]	innate immune response [GO:0045087]; mRNA transport [GO:0051028]; positive regulation of stress granule assembly [GO:0062029]; protein homooligomerization [GO:0051260]; small GTPase mediated signal transduction [GO:0007264]; stress granule assembly [GO:0034063]		YES							5.63962
P97384	Anxa11	Annexin A11 (Annexin XI) (Annexin-11) (Calcyclin-associated annexin 50) (CAP-50)	Anxa11 Anx11	azurophil granule [GO:0042582]; collagen-containing extracellular matrix [GO:0062023]; cytoplasm [GO:0005737]; cytosol [GO:0005829]; melanosome [GO:0042470]; midbody [GO:0030496]; nuclear envelope [GO:0005635]; nucleoplasm [GO:0005654]; phagocytic vesicle [GO:0045335]; specific granule [GO:0042581]; spindle [GO:0005819]	cytokinetic process [GO:0032506]; phagocytosis [GO:0006909]; response to calcium ion [GO:0051592]		NO		YES
Q00558	F8a1	40-kDa huntingtin-associated protein (CpG island protein) (Factor VIII intron 22 protein)	F8a1 F8a Hap40	cytoplasm [GO:0005737]; early endosome [GO:0005769]; nuclear body [GO:0016604]; nucleus [GO:0005634]	negative regulation of proteasomal protein catabolic process [GO:1901799]; vesicle cytoskeletal trafficking [GO:0099518]		NO						4.23884	1.84744e-06	5.73343
Q05816	Fabp5	Fatty acid-binding protein 5 (Epidermal-type fatty acid-binding protein) (E-FABP) (Fatty acid-binding protein, epidermal) (Keratinocyte lipid-binding protein) (Psoriasis-associated fatty acid-binding protein homolog) (PA-FABP)	Fabp5 Fabpe Klbp Mal1	cytoplasm [GO:0005737]; cytosol [GO:0005829]; extracellular space [GO:0005615]; nucleus [GO:0005634]; postsynaptic density [GO:0014069]; synapse [GO:0045202]	fatty acid transport [GO:0015908]; glucose homeostasis [GO:0042593]; glucose metabolic process [GO:0006006]; lipid metabolic process [GO:0006629]; lipid transport across blood-brain barrier [GO:1990379]; long-chain fatty acid transport [GO:0015909]; negative regulation of glucose transmembrane transport [GO:0010829]; phosphatidylcholine biosynthetic process [GO:0006656]; positive regulation of cold-induced thermogenesis [GO:0120162]; positive regulation of peroxisome proliferator activated receptor signaling pathway [GO:0035360]; regulation of prostaglandin biosynthetic process [GO:0031392]; regulation of retrograde trans-synaptic signaling by endocanabinoid [GO:0099178]; regulation of sensory perception of pain [GO:0051930]		NO						4.47426	9.69697e-07	6.01336
Q9Z0R9	Fads2	Acyl-CoA 6-desaturase (EC 1.14.19.3) (Delta(6) fatty acid desaturase) (D6D) (Delta(6) desaturase) (Delta-6 desaturase) (Fatty acid desaturase 2)	Fads2 Fadsd2	endoplasmic reticulum membrane [GO:0005789]; integral component of membrane [GO:0016021]; membrane [GO:0016020]	lipid metabolic process [GO:0006629]; unsaturated fatty acid biosynthetic process [GO:0006636]		NO						4.23892	9.23409e-07	6.03461
P35505	Fah	Fumarylacetoacetase (FAA) (EC 3.7.1.2) (Beta-diketonase) (Fumarylacetoacetate hydrolase)	Fah		arginine catabolic process [GO:0006527]; homogentisate catabolic process [GO:1902000]; lipid metabolic process [GO:0006629]; L-phenylalanine catabolic process [GO:0006559]; tyrosine catabolic process [GO:0006572]		NO						4.99203	0.000303986	3.51715
P97429	Anxa4	Annexin A4 (Annexin IV) (Annexin-4)	Anxa4 Anx4	apical plasma membrane [GO:0016324]; cell surface [GO:0009986]; collagen-containing extracellular matrix [GO:0062023]; cytoplasm [GO:0005737]; cytoplasmic vesicle [GO:0031410]; nuclear membrane [GO:0031965]; nucleus [GO:0005634]; perinuclear region of cytoplasm [GO:0048471]; plasma membrane [GO:0005886]; vesicle membrane [GO:0012506]	epithelial cell differentiation [GO:0030855]; kidney development [GO:0001822]; negative regulation of interleukin-8 production [GO:0032717]; negative regulation of NF-kappaB transcription factor activity [GO:0032088]; Notch signaling pathway [GO:0007219]; regulation of transcription by RNA polymerase II [GO:0006357]		NO		YES					2.32393
P97434	Mprip	Myosin phosphatase Rho-interacting protein (Rho-interacting protein 3) (RIP3) (p116Rip)	Mprip Kiaa0864 Mrip Rhoip3	actin cytoskeleton [GO:0015629]; cytosol [GO:0005829]; stress fiber [GO:0001725]	actin filament organization [GO:0007015]; maintenance of protein location in cell [GO:0032507]; negative regulation of myosin-light-chain-phosphatase activity [GO:0035509]; positive regulation of protein phosphorylation [GO:0001934]		NO	YES
Q8R0F8	Fahd1	Acylpyruvase FAHD1, mitochondrial (EC 3.7.1.5) (Fumarylacetoacetate hydrolase domain-containing protein 1) (Oxaloacetate decarboxylase) (OAA decarboxylase) (EC 4.1.1.112)	Fahd1 MNCb-4134	cytosol [GO:0005829]; mitochondrial inner membrane [GO:0005743]; mitochondrion [GO:0005739]; nucleoplasm [GO:0005654]			NO						4.36642	1.05963e-06	5.97485
P97445	Cacna1a	Voltage-dependent P/Q-type calcium channel subunit alpha-1A (Brain calcium channel I) (BI) (Calcium channel, L type, alpha-1 polypeptide isoform 4) (Voltage-gated calcium channel subunit alpha Cav2.1)	Cacna1a Caca1a Cach4 Cacn3 Cacnl1a4 Ccha1a	cell projection [GO:0042995]; cytoplasm [GO:0005737]; dendrite [GO:0030425]; glutamatergic synapse [GO:0098978]; integral component of presynaptic active zone membrane [GO:0099059]; neuronal cell body [GO:0043025]; nucleus [GO:0005634]; perikaryon [GO:0043204]; plasma membrane [GO:0005886]; protein-containing complex [GO:0032991]; voltage-gated calcium channel complex [GO:0005891]	adult walking behavior [GO:0007628]; behavioral response to pain [GO:0048266]; calcium ion import [GO:0070509]; calcium-ion regulated exocytosis [GO:0017156]; calcium ion-regulated exocytosis of neurotransmitter [GO:0048791]; calcium ion transmembrane transport [GO:0070588]; calcium ion transport [GO:0006816]; cell death [GO:0008219]; cellular chloride ion homeostasis [GO:0030644]; cellular response to amyloid-beta [GO:1904646]; central nervous system neuron differentiation [GO:0021953]; cerebellar molecular layer development [GO:0021679]; cerebellar Purkinje cell differentiation [GO:0021702]; cerebellar Purkinje cell layer development [GO:0021680]; cerebellum maturation [GO:0021590]; chemical synaptic transmission [GO:0007268]; dendrite morphogenesis [GO:0048813]; gamma-aminobutyric acid secretion [GO:0014051]; gamma-aminobutyric acid signaling pathway [GO:0007214]; glucose homeostasis [GO:0042593]; membrane depolarization [GO:0051899]; modulation of chemical synaptic transmission [GO:0050804]; musculoskeletal movement, spinal reflex action [GO:0050883]; negative regulation of hormone biosynthetic process [GO:0032353]; negative regulation of neuron apoptotic process [GO:0043524]; nervous system process [GO:0050877]; neuromuscular process [GO:0050905]; neuromuscular process controlling balance [GO:0050885]; neuromuscular synaptic transmission [GO:0007274]; neuron-neuron synaptic transmission [GO:0007270]; positive regulation of cytosolic calcium ion concentration [GO:0007204]; receptor clustering [GO:0043113]; regulation of acetylcholine secretion, neurotransmission [GO:0014056]; regulation of axonogenesis [GO:0050770]; regulation of calcium ion-dependent exocytosis [GO:0017158]; regulation of hormone levels [GO:0010817]; regulation of membrane potential [GO:0042391]; regulation of neurotransmitter levels [GO:0001505]; regulation of sulfur amino acid metabolic process [GO:0031335]; regulation of voltage-gated calcium channel activity [GO:1901385]; response to amyloid-beta [GO:1904645]; response to pain [GO:0048265]; rhythmic synaptic transmission [GO:0060024]; sensory perception of pain [GO:0019233]; spinal cord motor neuron differentiation [GO:0021522]; synapse assembly [GO:0007416]; synaptic transmission, glutamatergic [GO:0035249]; transmission of nerve impulse [GO:0019226]; vestibular nucleus development [GO:0021750]		NO						2.81775	0.618626	0.208572
P97447	Fhl1	Four and a half LIM domains protein 1 (FHL-1) (KyoT) (RBP-associated molecule 14-1) (RAM14-1) (Skeletal muscle LIM-protein 1) (SLIM) (SLIM-1)	Fhl1	cytoplasm [GO:0005737]; cytosol [GO:0005829]; nucleus [GO:0005634]; plasma membrane [GO:0005886]	cell differentiation [GO:0030154]; muscle organ development [GO:0007517]; negative regulation of cell growth [GO:0030308]; negative regulation of G1/S transition of mitotic cell cycle [GO:2000134]; negative regulation of G2/M transition of mitotic cell cycle [GO:0010972]; positive regulation of potassium ion transport [GO:0043268]; regulation of membrane depolarization [GO:0003254]; regulation of potassium ion transmembrane transporter activity [GO:1901016]		NO		YES					2.02881
Q3TC72	Fahd2	Fumarylacetoacetate hydrolase domain-containing protein 2A (EC 3.-.-.-)	Fahd2 Fahd2a	mitochondrion [GO:0005739]			NO						4.462	3.84012e-06	5.41566
Q9WUD8	Faim	Fas apoptotic inhibitory molecule 1	Faim Faim1	cytoplasm [GO:0005737]	apoptotic process [GO:0006915]; I-kappaB kinase/NF-kappaB signaling [GO:0007249]; negative regulation of extrinsic apoptotic signaling pathway via death domain receptors [GO:1902042]; positive regulation of neurogenesis [GO:0050769]		NO						5.19125	3.94115e-05	4.40438
Q8K097	Faim2	Protein lifeguard 2 (Fas apoptotic inhibitory molecule 2) (Neural membrane protein 35)	Faim2 Kiaa0950 Lfg Lfg2 Nmp35	endoplasmic reticulum [GO:0005783]; Golgi apparatus [GO:0005794]; integral component of membrane [GO:0016021]; membrane [GO:0016020]; membrane raft [GO:0045121]; postsynaptic membrane [GO:0045211]	apoptotic process [GO:0006915]; cerebellar granular layer development [GO:0021681]; cerebellar Purkinje cell differentiation [GO:0021702]; cerebellar Purkinje cell layer development [GO:0021680]; cerebellum development [GO:0021549]; negative regulation of apoptotic signaling pathway [GO:2001234]; negative regulation of extrinsic apoptotic signaling pathway via death domain receptors [GO:1902042]; negative regulation of neuron apoptotic process [GO:0043524]; regulation of neuron apoptotic process [GO:0043523]; response to ischemia [GO:0002931]		NO						4.52045	2.33841e-06	5.63108
P97467	Pam	Peptidyl-glycine alpha-amidating monooxygenase (PAM) [Includes: Peptidylglycine alpha-hydroxylating monooxygenase (PHM) (EC 1.14.17.3); Peptidyl-alpha-hydroxyglycine alpha-amidating lyase (EC 4.3.2.5) (Peptidylamidoglycolate lyase) (PAL)]	Pam	cell surface [GO:0009986]; cytosol [GO:0005829]; extracellular region [GO:0005576]; extracellular space [GO:0005615]; integral component of plasma membrane [GO:0005887]; neuronal cell body [GO:0043025]; neuron projection [GO:0043005]; perikaryon [GO:0043204]; perinuclear region of cytoplasm [GO:0048471]; plasma membrane [GO:0005886]; secretory granule [GO:0030141]; secretory granule membrane [GO:0030667]; trans-Golgi network [GO:0005802]; transport vesicle membrane [GO:0030658]	central nervous system development [GO:0007417]; fatty acid primary amide biosynthetic process [GO:0062112]; heart development [GO:0007507]; lactation [GO:0007595]; limb development [GO:0060173]; long-chain fatty acid metabolic process [GO:0001676]; maternal process involved in female pregnancy [GO:0060135]; odontogenesis [GO:0042476]; ovulation cycle process [GO:0022602]; peptide amidation [GO:0001519]; peptide metabolic process [GO:0006518]; protein amidation [GO:0018032]; protein metabolic process [GO:0019538]; regulation of actin cytoskeleton organization [GO:0032956]; regulation of protein secretion [GO:0050708]; regulation of transcription by RNA polymerase II [GO:0006357]; response to copper ion [GO:0046688]; response to estradiol [GO:0032355]; response to glucocorticoid [GO:0051384]; response to hypoxia [GO:0001666]; response to pH [GO:0009268]; response to xenobiotic stimulus [GO:0009410]; response to zinc ion [GO:0010043]; toxin metabolic process [GO:0009404]		NO		YES					7.44367
Q8VE88	Fam114a2	Protein FAM114A2	Fam114a2				NO						4.27974	6.95855e-07	6.15748
Q8C729	Fam126b	Protein FAM126B	Fam126b D1Ertd53e	cytosol [GO:0005829]; plasma membrane [GO:0005886]	phosphatidylinositol phosphate biosynthetic process [GO:0046854]; protein localization to plasma membrane [GO:0072659]		NO						4.29676	6.47885e-07	6.1885
P97493	Txn2	Thioredoxin, mitochondrial (MTRX) (Mt-Trx) (Thioredoxin-2)	Txn2	dendrite [GO:0030425]; mitochondrion [GO:0005739]; neuronal cell body [GO:0043025]; nucleolus [GO:0005730]	cell redox homeostasis [GO:0045454]; cellular response to nutrient levels [GO:0031669]; response to axon injury [GO:0048678]; response to glucose [GO:0009749]; response to hormone [GO:0009725]; response to hypoxia [GO:0001666]; response to organic cyclic compound [GO:0014070]; response to oxidative stress [GO:0006979]; response to xenobiotic stimulus [GO:0009410]		NO						1.86683	0.551631	0.258351
Q9CR98	Fam136a	Protein FAM136A	Fam136a	cytoplasm [GO:0005737]; mitochondrion [GO:0005739]			NO						4.57627	8.99431e-07	6.04603
Q9D6U8	Fam162a	Protein FAM162A (E2-induced gene 5 protein homolog) (Growth and transformation-dependent protein) (HGTD-P)	Fam162a E2ig5	cytosol [GO:0005829]; integral component of membrane [GO:0016021]; mitochondrial membrane [GO:0031966]; mitochondrion [GO:0005739]	activation of cysteine-type endopeptidase activity involved in apoptotic process [GO:0006919]; cellular response to hypoxia [GO:0071456]; neuron apoptotic process [GO:0051402]; positive regulation of apoptotic process [GO:0043065]; positive regulation of release of cytochrome c from mitochondria [GO:0090200]		NO						4.40329	8.03049e-07	6.09526
P97765	Wbp2	WW domain-binding protein 2 (WBP-2)	Wbp2	chromatin [GO:0000785]; cytoplasm [GO:0005737]; cytosol [GO:0005829]; nucleoplasm [GO:0005654]; nucleus [GO:0005634]	cellular response to estrogen stimulus [GO:0071391]; epigenetic maintenance of chromatin in transcription-competent conformation [GO:0045815]; establishment of protein localization [GO:0045184]; establishment of protein localization to chromatin [GO:0071169]; positive regulation of histone H3-K14 acetylation [GO:0071442]; positive regulation of intracellular estrogen receptor signaling pathway [GO:0033148]; positive regulation of transcription, DNA-templated [GO:0045893]; positive regulation of transcription by RNA polymerase II [GO:0045944]; progesterone receptor signaling pathway [GO:0050847]; response to estrogen [GO:0043627]; response to progesterone [GO:0032570]		NO		YES					9.57424
P97772	Grm1	Metabotropic glutamate receptor 1 (mGluR1)	Grm1 Gprc1a Mglur1	axon [GO:0030424]; dendrite [GO:0030425]; dendritic spine [GO:0043197]; glutamatergic synapse [GO:0098978]; G protein-coupled receptor dimeric complex [GO:0038037]; G protein-coupled receptor homodimeric complex [GO:0038038]; integral component of plasma membrane [GO:0005887]; integral component of postsynaptic density membrane [GO:0099061]; integral component of postsynaptic membrane [GO:0099055]; neuronal cell body [GO:0043025]; neuron projection [GO:0043005]; nucleus [GO:0005634]; postsynaptic density [GO:0014069]; postsynaptic density membrane [GO:0098839]; postsynaptic membrane [GO:0045211]; presynaptic membrane [GO:0042734]; Schaffer collateral - CA1 synapse [GO:0098685]	calcium-mediated signaling [GO:0019722]; cellular response to electrical stimulus [GO:0071257]; G protein-coupled glutamate receptor signaling pathway [GO:0007216]; G protein-coupled receptor signaling pathway [GO:0007186]; L-glutamate import across plasma membrane [GO:0098712]; locomotory behavior [GO:0007626]; positive regulation of cytosolic calcium ion concentration involved in phospholipase C-activating G protein-coupled signaling pathway [GO:0051482]; positive regulation of MAPK cascade [GO:0043410]; regulation of sensory perception of pain [GO:0051930]; regulation of synaptic transmission, glutamatergic [GO:0051966]; sensory perception of pain [GO:0019233]		NO						3.93143	0.000168295	3.77393
Q8BUM6	Fam163b	Protein FAM163B	Fam163b	integral component of membrane [GO:0016021]			NO						4.44267	2.65429e-06	5.57605
P97797	Sirpa	Tyrosine-protein phosphatase non-receptor type substrate 1 (SHP substrate 1) (SHPS-1) (Brain Ig-like molecule with tyrosine-based activation motifs) (Bit) (CD172 antigen-like family member A) (Inhibitory receptor SHPS-1) (MyD-1 antigen) (Signal-regulatory protein alpha-1) (Sirp-alpha-1) (mSIRP-alpha1) (p84) (CD antigen CD172a)	Sirpa Bit Myd1 Ptpns1 Shps1 Sirp	cell surface [GO:0009986]; integral component of plasma membrane [GO:0005887]; membrane [GO:0016020]; plasma membrane [GO:0005886]	actin filament organization [GO:0007015]; cell-matrix adhesion [GO:0007160]; cell migration [GO:0016477]; cellular response to hydrogen peroxide [GO:0070301]; cellular response to interferon-gamma [GO:0071346]; cellular response to interleukin-1 [GO:0071347]; cellular response to lipopolysaccharide [GO:0071222]; cytoskeleton organization [GO:0007010]; granulocyte migration [GO:0097530]; hematopoietic progenitor cell differentiation [GO:0002244]; monocyte extravasation [GO:0035696]; negative regulation of chemokine (C-C motif) ligand 5 production [GO:0071650]; negative regulation of cytokine production involved in inflammatory response [GO:1900016]; negative regulation of ERK1 and ERK2 cascade [GO:0070373]; negative regulation of I-kappaB phosphorylation [GO:1903720]; negative regulation of interferon-beta production [GO:0032688]; negative regulation of interleukin-6 production [GO:0032715]; negative regulation of JNK cascade [GO:0046329]; negative regulation of macrophage inflammatory protein 1 alpha production [GO:0071641]; negative regulation of nitric oxide biosynthetic process [GO:0045019]; negative regulation of phagocytosis [GO:0050765]; negative regulation of protein phosphorylation [GO:0001933]; negative regulation of tumor necrosis factor production [GO:0032720]; phagocytosis, engulfment [GO:0006911]; phagocytosis, recognition [GO:0006910]; positive regulation of phagocytosis [GO:0050766]; positive regulation of T cell activation [GO:0050870]; regulation of interleukin-1 beta production [GO:0032651]; regulation of interleukin-6 production [GO:0032675]; regulation of nitric oxide biosynthetic process [GO:0045428]; regulation of tumor necrosis factor production [GO:0032680]		YES							2.33
A2A699	Fam171a2	Protein FAM171A2	Fam171a2	integral component of membrane [GO:0016021]			NO						4.36051	5.66247e-07	6.24699
Q14CH0	Fam171b	Protein FAM171B	Fam171b	integral component of membrane [GO:0016021]			NO						4.41824	5.35253e-07	6.27144
P97820	Map4k4	Mitogen-activated protein kinase kinase kinase kinase 4 (EC 2.7.11.1) (HPK/GCK-like kinase HGK) (MAPK/ERK kinase kinase kinase 4) (MEK kinase kinase 4) (MEKKK 4) (Nck-interacting kinase)	Map4k4 Nik	cytoplasm [GO:0005737]; focal adhesion [GO:0005925]	intracellular signal transduction [GO:0035556]; MAPK cascade [GO:0000165]; negative regulation of apoptotic process [GO:0043066]; neuron projection morphogenesis [GO:0048812]; positive regulation of ARF protein signal transduction [GO:0032014]; positive regulation of cell migration [GO:0030335]; positive regulation of focal adhesion assembly [GO:0051894]; positive regulation of focal adhesion disassembly [GO:0120183]; positive regulation of GTPase activity [GO:0043547]; positive regulation of JNK cascade [GO:0046330]; positive regulation of keratinocyte migration [GO:0051549]; protein phosphorylation [GO:0006468]; regulation of JNK cascade [GO:0046328]; regulation of MAPK cascade [GO:0043408]		NO						1.11626	0.724898	0.139723
P97822	Anp32e	Acidic leucine-rich nuclear phosphoprotein 32 family member E (Cerebellar postnatal development protein 1) (LANP-like protein) (LANP-L)	Anp32e Cpd1	cytoplasm [GO:0005737]; cytoplasmic vesicle [GO:0031410]; nucleus [GO:0005634]; Swr1 complex [GO:0000812]	histone exchange [GO:0043486]; regulation of apoptotic process [GO:0042981]		NO		YES					2.01658
Q8BGY7	Fam210a	Protein FAM210A	Fam210a	cytoplasm [GO:0005737]; integral component of membrane [GO:0016021]; mitochondrion [GO:0005739]			NO						4.29122	5.99854e-07	6.22195
P97825	Jpt1	Jupiter microtubule associated homolog 1 (Hematological and neurological expressed 1 protein) [Cleaved into: Jupiter microtubule associated homolog 1, N-terminally processed]	Jpt1 Hn1	cytoplasm [GO:0005737]; nuclear membrane [GO:0031965]; nucleolus [GO:0005730]; nucleoplasm [GO:0005654]; nucleus [GO:0005634]			NO		YES					2.91503
P97855	G3bp1	Ras GTPase-activating protein-binding protein 1 (G3BP-1) (EC 3.6.4.12) (EC 3.6.4.13) (ATP-dependent DNA helicase VIII) (GAP SH3 domain-binding protein 1) (HDH-VIII)	G3bp1 G3bp	cytoplasm [GO:0005737]; cytoplasmic stress granule [GO:0010494]; cytosol [GO:0005829]; nucleus [GO:0005634]; perikaryon [GO:0043204]; ribonucleoprotein complex [GO:1990904]	defense response to virus [GO:0051607]; innate immune response [GO:0045087]; negative regulation of canonical Wnt signaling pathway [GO:0090090]; positive regulation of stress granule assembly [GO:0062029]; positive regulation of type I interferon production [GO:0032481]; stress granule assembly [GO:0034063]		NO		YES
Q8C0Z1	Fam234a	Protein FAM234A (Protein ITFG3)	Fam234a Itfg3	cell surface [GO:0009986]; integral component of membrane [GO:0016021]			NO						6.26399	0.012908	1.88914
Q8BYI8	Fam234b	Protein FAM234B	Fam234b Kiaa1467	cytoskeleton [GO:0005856]; Golgi apparatus [GO:0005794]; integral component of membrane [GO:0016021]			NO						4.05828	8.9381e-07	6.04875
P97952	Scn1b	Sodium channel subunit beta-1	Scn1b	integral component of plasma membrane [GO:0005887]; intercalated disc [GO:0014704]; node of Ranvier [GO:0033268]; perikaryon [GO:0043204]; sodium channel complex [GO:0034706]; T-tubule [GO:0030315]; voltage-gated sodium channel complex [GO:0001518]	axon guidance [GO:0007411]; cardiac conduction [GO:0061337]; cardiac muscle cell action potential involved in contraction [GO:0086002]; cardiac muscle contraction [GO:0060048]; corticospinal neuron axon guidance [GO:0021966]; locomotion [GO:0040011]; membrane depolarization [GO:0051899]; membrane depolarization during cardiac muscle cell action potential [GO:0086012]; membrane depolarization during Purkinje myocyte cell action potential [GO:0086047]; neuronal action potential propagation [GO:0019227]; positive regulation of neuron projection development [GO:0010976]; positive regulation of sodium ion transport [GO:0010765]; regulation of atrial cardiac muscle cell membrane depolarization [GO:0060371]; regulation of heart rate by cardiac conduction [GO:0086091]; regulation of sodium ion transmembrane transporter activity [GO:2000649]; regulation of sodium ion transport [GO:0002028]; regulation of ventricular cardiac muscle cell membrane repolarization [GO:0060307]; regulation of voltage-gated sodium channel activity [GO:1905150]; response to pyrethroid [GO:0046684]; sodium ion transmembrane transport [GO:0035725]		YES							3.68341
Q9D882	Fam241b	Protein FAM241B	Fam241b	integral component of membrane [GO:0016021]; intracellular membrane-bounded organelle [GO:0043231]			NO						4.32927	4.69395e-06	5.32846
P98086	C1qa	Complement C1q subcomponent subunit A	C1qa	collagen trimer [GO:0005581]; complement component C1 complex [GO:0005602]; complement component C1q complex [GO:0062167]; extracellular region [GO:0005576]; extracellular space [GO:0005615]; postsynapse [GO:0098794]; synapse [GO:0045202]	aging [GO:0007568]; astrocyte activation [GO:0048143]; complement activation, classical pathway [GO:0006958]; complement-mediated synapse pruning [GO:0150062]; innate immune response [GO:0045087]; microglial cell activation [GO:0001774]; neuron remodeling [GO:0016322]; positive regulation of neuron death [GO:1901216]; synapse organization [GO:0050808]; synapse pruning [GO:0098883]; vertebrate eye-specific patterning [GO:0150064]		YES							3.3325
P98203	Arvcf	Armadillo repeat protein deleted in velo-cardio-facial syndrome homolog	Arvcf	adherens junction [GO:0005912]; cytoplasm [GO:0005737]; nucleus [GO:0005634]; plasma membrane [GO:0005886]	calcium-dependent cell-cell adhesion via plasma membrane cell adhesion molecules [GO:0016339]; cell-cell adhesion [GO:0098609]; cell-cell junction assembly [GO:0007043]		NO		YES
Q3UXZ6	Fam81a	Protein FAM81A	Fam81a				NO						4.08771	8.92581e-07	6.04935
F8VPU2	Farp1	FERM, ARHGEF and pleckstrin domain-containing protein 1 (FERM, RhoGEF and pleckstrin domain-containing protein 1)	Farp1	cytoskeleton [GO:0005856]; cytosol [GO:0005829]; dendrite [GO:0030425]; dendritic spine [GO:0043197]; extrinsic component of cytoplasmic side of plasma membrane [GO:0031234]; extrinsic component of postsynaptic membrane [GO:0098890]; filopodium [GO:0030175]; glutamatergic synapse [GO:0098978]	dendrite morphogenesis [GO:0048813]; postsynaptic actin cytoskeleton organization [GO:0098974]; regulation of presynapse assembly [GO:1905606]; retrograde trans-synaptic signaling by trans-synaptic protein complex [GO:0098942]; synapse assembly [GO:0007416]		NO						4.17665	1.46544e-06	5.83403
Q8C0C7	Farsa	Phenylalanine--tRNA ligase alpha subunit (EC 6.1.1.20) (Phenylalanyl-tRNA synthetase alpha subunit) (PheRS)	Farsa Farsla	cytoplasm [GO:0005737]; phenylalanine-tRNA ligase complex [GO:0009328]	phenylalanyl-tRNA aminoacylation [GO:0006432]; protein heterotetramerization [GO:0051290]		NO						4.51431	8.09377e-07	6.09185
Q9WUA2	Farsb	Phenylalanine--tRNA ligase beta subunit (EC 6.1.1.20) (Phenylalanyl-tRNA synthetase beta subunit) (PheRS)	Farsb Farsl Farslb Frsb	phenylalanine-tRNA ligase complex [GO:0009328]	phenylalanyl-tRNA aminoacylation [GO:0006432]; protein heterotetramerization [GO:0051290]		NO						4.37908	7.90758e-07	6.10196
P19096	Fasn	Fatty acid synthase (EC 2.3.1.85) (Type I Fatty Acid Synthase) [Includes: [Acyl-carrier-protein] S-acetyltransferase (EC 2.3.1.38); [Acyl-carrier-protein] S-malonyltransferase (EC 2.3.1.39); 3-oxoacyl-[acyl-carrier-protein] synthase (EC 2.3.1.41); 3-oxoacyl-[acyl-carrier-protein] reductase (EC 1.1.1.100); 3-hydroxyacyl-[acyl-carrier-protein] dehydratase (EC 4.2.1.59); Enoyl-[acyl-carrier-protein] reductase (EC 1.3.1.39); Acyl-[acyl-carrier-protein] hydrolase (EC 3.1.2.14)]	Fasn	cytoplasm [GO:0005737]; cytosol [GO:0005829]; glycogen granule [GO:0042587]; Golgi apparatus [GO:0005794]; melanosome [GO:0042470]; mitochondrion [GO:0005739]; plasma membrane [GO:0005886]	acetyl-CoA metabolic process [GO:0006084]; cellular response to interleukin-4 [GO:0071353]; establishment of endothelial intestinal barrier [GO:0090557]; ether lipid biosynthetic process [GO:0008611]; fatty acid biosynthetic process [GO:0006633]; glandular epithelial cell development [GO:0002068]; inflammatory response [GO:0006954]; mammary gland development [GO:0030879]; monocyte differentiation [GO:0030224]; neutrophil differentiation [GO:0030223]; tissue development [GO:0009888]		NO						4.61366	5.48901e-07	6.26051
P62862	Fau	40S ribosomal protein S30	Fau	cytoplasm [GO:0005737]; cytosolic ribosome [GO:0022626]; cytosolic small ribosomal subunit [GO:0022627]; extracellular space [GO:0005615]	antibacterial humoral response [GO:0019731]; antimicrobial humoral immune response mediated by antimicrobial peptide [GO:0061844]; cytoplasmic translation [GO:0002181]; defense response to Gram-positive bacterium [GO:0050830]; innate immune response in mucosa [GO:0002227]		NO						4.45523	5.36442e-07	6.27048
Q91W61	Fbxl15	F-box/LRR-repeat protein 15 (F-box only protein 37)	Fbxl15 Fbxo37	cytoplasm [GO:0005737]; SCF ubiquitin ligase complex [GO:0019005]	bone mineralization [GO:0030282]; dorsal/ventral pattern formation [GO:0009953]; G2/M transition of mitotic cell cycle [GO:0000086]; positive regulation of BMP signaling pathway [GO:0030513]; protein ubiquitination [GO:0016567]; SCF-dependent proteasomal ubiquitin-dependent protein catabolic process [GO:0031146]		NO						4.47699	1.39304e-06	5.85604
Q00612	G6pdx	Glucose-6-phosphate 1-dehydrogenase X (G6PD) (EC 1.1.1.49)	G6pdx G6pd G6pd-1	centriolar satellite [GO:0034451]; cytoplasm [GO:0005737]; cytoplasmic side of plasma membrane [GO:0009898]; cytosol [GO:0005829]; intracellular membrane-bounded organelle [GO:0043231]; nucleus [GO:0005634]	angiotensin-mediated vasoconstriction involved in regulation of systemic arterial blood pressure [GO:0001998]; angiotensin-mediated vasodilation involved in regulation of systemic arterial blood pressure [GO:0002033]; cellular response to oxidative stress [GO:0034599]; cholesterol biosynthetic process [GO:0006695]; erythrocyte development [GO:0048821]; erythrocyte maturation [GO:0043249]; glucose 6-phosphate metabolic process [GO:0051156]; glucose metabolic process [GO:0006006]; glutathione metabolic process [GO:0006749]; NADP biosynthetic process [GO:0006741]; NADPH regeneration [GO:0006740]; NADP metabolic process [GO:0006739]; negative regulation of cell growth involved in cardiac muscle cell development [GO:0061052]; negative regulation of protein glutathionylation [GO:0010734]; negative regulation of reactive oxygen species metabolic process [GO:2000378]; pentose biosynthetic process [GO:0019322]; pentose-phosphate shunt [GO:0006098]; pentose-phosphate shunt, oxidative branch [GO:0009051]; positive regulation of calcium ion transmembrane transport via high voltage-gated calcium channel [GO:1904879]; regulation of multicellular organism growth [GO:0040014]; regulation of neuron apoptotic process [GO:0043523]; response to ethanol [GO:0045471]; response to oxidative stress [GO:0006979]; ribose phosphate biosynthetic process [GO:0046390]		NO		YES					3.18951
Q00623	Apoa1	Apolipoprotein A-I (Apo-AI) (ApoA-I) (Apolipoprotein A1) [Cleaved into: Proapolipoprotein A-I (ProapoA-I); Truncated apolipoprotein A-I]	Apoa1	cell surface [GO:0009986]; chylomicron [GO:0042627]; cytoplasmic vesicle [GO:0031410]; cytosol [GO:0005829]; discoidal high-density lipoprotein particle [GO:0034365]; endocytic vesicle [GO:0030139]; extracellular region [GO:0005576]; extracellular space [GO:0005615]; high-density lipoprotein particle [GO:0034364]; intermediate-density lipoprotein particle [GO:0034363]; low-density lipoprotein particle [GO:0034362]; nucleus [GO:0005634]; spherical high-density lipoprotein particle [GO:0034366]; very-low-density lipoprotein particle [GO:0034361]	adrenal gland development [GO:0030325]; animal organ regeneration [GO:0031100]; blood vessel endothelial cell migration [GO:0043534]; cholesterol biosynthetic process [GO:0006695]; cholesterol efflux [GO:0033344]; cholesterol homeostasis [GO:0042632]; cholesterol import [GO:0070508]; cholesterol metabolic process [GO:0008203]; cholesterol transport [GO:0030301]; endothelial cell proliferation [GO:0001935]; glucocorticoid metabolic process [GO:0008211]; G protein-coupled receptor signaling pathway [GO:0007186]; high-density lipoprotein particle assembly [GO:0034380]; high-density lipoprotein particle remodeling [GO:0034375]; integrin-mediated signaling pathway [GO:0007229]; lipid storage [GO:0019915]; lipoprotein biosynthetic process [GO:0042158]; lipoprotein metabolic process [GO:0042157]; negative chemotaxis [GO:0050919]; negative regulation of cell adhesion molecule production [GO:0060354]; negative regulation of cytokine production involved in immune response [GO:0002719]; negative regulation of heterotypic cell-cell adhesion [GO:0034115]; negative regulation of hydrolase activity [GO:0051346]; negative regulation of inflammatory response [GO:0050728]; negative regulation of interleukin-1 beta production [GO:0032691]; negative regulation of lipase activity [GO:0060192]; negative regulation of response to cytokine stimulus [GO:0060761]; negative regulation of tumor necrosis factor-mediated signaling pathway [GO:0010804]; negative regulation of very-low-density lipoprotein particle remodeling [GO:0010903]; peptidyl-methionine modification [GO:0018206]; phosphatidylcholine biosynthetic process [GO:0006656]; phosphatidylcholine metabolic process [GO:0046470]; phospholipid efflux [GO:0033700]; phospholipid homeostasis [GO:0055091]; phospholipid metabolic process [GO:0006644]; phospholipid transport [GO:0015914]; positive regulation of cholesterol efflux [GO:0010875]; positive regulation of cholesterol esterification [GO:0010873]; positive regulation of fatty acid biosynthetic process [GO:0045723]; positive regulation of hydrolase activity [GO:0051345]; positive regulation of lipid biosynthetic process [GO:0046889]; positive regulation of lipoprotein lipase activity [GO:0051006]; positive regulation of phagocytosis [GO:0050766]; positive regulation of phospholipid efflux [GO:1902995]; positive regulation of Rho protein signal transduction [GO:0035025]; positive regulation of stress fiber assembly [GO:0051496]; positive regulation of substrate adhesion-dependent cell spreading [GO:1900026]; positive regulation of triglyceride catabolic process [GO:0010898]; protein oxidation [GO:0018158]; protein stabilization [GO:0050821]; regulation of Cdc42 protein signal transduction [GO:0032489]; regulation of intestinal cholesterol absorption [GO:0030300]; regulation of protein phosphorylation [GO:0001932]; reverse cholesterol transport [GO:0043691]; triglyceride homeostasis [GO:0070328]; very-low-density lipoprotein particle remodeling [GO:0034372]; vitamin transport [GO:0051180]		NO		YES
Q00896	Serpi1c	Alpha-1-antitrypsin 1-3 (Alpha-1 protease inhibitor 3) (Alpha-1 protease inhibitor 6) (Alpha-1-antitrypsin 1-6) (Serine protease inhibitor 1-3) (Serine protease inhibitor 1-6) (Serine protease inhibitor A1c) (Serpin A1c)	Serpina1c Dom3 Dom6 Spi1-3 Spi1-6	endoplasmic reticulum [GO:0005783]; extracellular region [GO:0005576]; extracellular space [GO:0005615]; Golgi apparatus [GO:0005794]; intracellular membrane-bounded organelle [GO:0043231]	negative regulation of endopeptidase activity [GO:0010951]; negative regulation of serine-type endopeptidase activity [GO:1900004]; response to chromate [GO:0046687]; response to cytokine [GO:0034097]; response to lead ion [GO:0010288]; response to methanol [GO:0033986]; response to peptide hormone [GO:0043434]		NO		YES
Q00897	Serpi1d	Alpha-1-antitrypsin 1-4 (Alpha-1 protease inhibitor 4) (Serine protease inhibitor 1-4) (Serine protease inhibitor A1d) (Serpin A1d)	Serpina1d Dom4 Spi1-4	endoplasmic reticulum [GO:0005783]; extracellular region [GO:0005576]; extracellular space [GO:0005615]; Golgi apparatus [GO:0005794]; intracellular membrane-bounded organelle [GO:0043231]	negative regulation of endopeptidase activity [GO:0010951]; negative regulation of serine-type endopeptidase activity [GO:1900004]; response to chromate [GO:0046687]; response to cytokine [GO:0034097]; response to lead ion [GO:0010288]; response to methanol [GO:0033986]; response to peptide hormone [GO:0043434]		NO		YES
Q00898	Serpi1e	Alpha-1-antitrypsin 1-5 (Alpha-1 protease inhibitor 5) (Serine protease inhibitor 1-5) (Serine protease inhibitor A1e) (Serpin A1e)	Serpina1e Dom5 Spi1-5	endoplasmic reticulum [GO:0005783]; extracellular space [GO:0005615]; Golgi apparatus [GO:0005794]; intracellular membrane-bounded organelle [GO:0043231]	negative regulation of endopeptidase activity [GO:0010951]; negative regulation of serine-type endopeptidase activity [GO:1900004]; response to chromate [GO:0046687]; response to cytokine [GO:0034097]; response to lead ion [GO:0010288]; response to methanol [GO:0033986]; response to peptide hormone [GO:0043434]		NO		YES
Q00915	Rbp1	Retinol-binding protein 1 (Cellular retinol-binding protein) (CRBP) (Cellular retinol-binding protein I) (CRBP-I) (mCRBPI)	Rbp1 Crbpi Rbp-1	cell body [GO:0044297]; cytosol [GO:0005829]; lipid droplet [GO:0005811]; nucleoplasm [GO:0005654]; nucleus [GO:0005634]	fatty acid transport [GO:0015908]; lipid homeostasis [GO:0055088]; regulation of granulocyte differentiation [GO:0030852]; response to vitamin A [GO:0033189]; retinoic acid biosynthetic process [GO:0002138]; retinoic acid metabolic process [GO:0042573]; retinol metabolic process [GO:0042572]; vitamin A metabolic process [GO:0006776]		NO		YES
Q00PI9	Hnrnpul2	Heterogeneous nuclear ribonucleoprotein U-like protein 2 (MLF1-associated nuclear protein)	Hnrnpul2 Hnrpul2 Manp	nucleoplasm [GO:0005654]; nucleus [GO:0005634]			NO		YES
Q01063	Pde4d	cAMP-specific 3',5'-cyclic phosphodiesterase 4D (EC 3.1.4.53) (DPDE3)	Pde4d	apical plasma membrane [GO:0016324]; calcium channel complex [GO:0034704]; centrosome [GO:0005813]; cytosol [GO:0005829]; Golgi apparatus [GO:0005794]; myofibril [GO:0030016]; nucleus [GO:0005634]; perinuclear region of cytoplasm [GO:0048471]; plasma membrane [GO:0005886]; potassium channel complex [GO:0034705]; protein-containing complex [GO:0032991]; voltage-gated calcium channel complex [GO:0005891]	adrenergic receptor signaling pathway [GO:0071875]; aging [GO:0007568]; cAMP catabolic process [GO:0006198]; cellular response to cAMP [GO:0071320]; cellular response to epinephrine stimulus [GO:0071872]; cellular response to lipopolysaccharide [GO:0071222]; establishment of endothelial barrier [GO:0061028]; leukocyte migration [GO:0050900]; memory [GO:0007613]; multicellular organism growth [GO:0035264]; negative regulation of cAMP-mediated signaling [GO:0043951]; negative regulation of heart contraction [GO:0045822]; negative regulation of peptidyl-serine phosphorylation [GO:0033137]; negative regulation of relaxation of cardiac muscle [GO:1901898]; neutrophil chemotaxis [GO:0030593]; positive regulation of cell-cell adhesion [GO:0022409]; positive regulation of interferon-gamma production [GO:0032729]; positive regulation of interleukin-2 production [GO:0032743]; positive regulation of interleukin-5 production [GO:0032754]; positive regulation of protein phosphorylation [GO:0001934]; positive regulation of smooth muscle cell migration [GO:0014911]; positive regulation of smooth muscle cell proliferation [GO:0048661]; protein-containing complex assembly [GO:0065003]; regulation of cAMP-mediated signaling [GO:0043949]; regulation of cardiac muscle cell contraction [GO:0086004]; regulation of cell communication by electrical coupling involved in cardiac conduction [GO:1901844]; regulation of G protein-coupled receptor signaling pathway [GO:0008277]; regulation of heart rate [GO:0002027]; regulation of release of sequestered calcium ion into cytosol by sarcoplasmic reticulum [GO:0010880]; regulation of ryanodine-sensitive calcium-release channel activity [GO:0060314]; regulation of signaling receptor activity [GO:0010469]; signal transduction [GO:0007165]; smooth muscle contraction [GO:0006939]; T cell receptor signaling pathway [GO:0050852]		NO		YES
A2RT62	Fbxl16	F-box/LRR-repeat protein 16 (F-box and leucine-rich repeat protein 16)	Fbxl16	cytoplasm [GO:0005737]; SCF ubiquitin ligase complex [GO:0019005]	SCF-dependent proteasomal ubiquitin-dependent protein catabolic process [GO:0031146]		NO						4.32916	1.90758e-06	5.71952
Q01097	Grin2b	Glutamate receptor ionotropic, NMDA 2B (GluN2B) (Glutamate [NMDA] receptor subunit epsilon-2) (N-methyl D-aspartate receptor subtype 2B) (NMDAR2B) (NR2B)	Grin2b	apical dendrite [GO:0097440]; cell surface [GO:0009986]; cytoplasm [GO:0005737]; cytoskeleton [GO:0005856]; dendritic branch [GO:0044307]; dendritic spine [GO:0043197]; endoplasmic reticulum membrane [GO:0005789]; glutamatergic synapse [GO:0098978]; hippocampal mossy fiber to CA3 synapse [GO:0098686]; integral component of plasma membrane [GO:0005887]; integral component of postsynaptic density membrane [GO:0099061]; integral component of presynaptic membrane [GO:0099056]; late endosome [GO:0005770]; lysosome [GO:0005764]; membrane [GO:0016020]; neuronal cell body [GO:0043025]; neuron projection [GO:0043005]; NMDA selective glutamate receptor complex [GO:0017146]; parallel fiber to Purkinje cell synapse [GO:0098688]; plasma membrane [GO:0005886]; postsynapse [GO:0098794]; postsynaptic density [GO:0014069]; postsynaptic density membrane [GO:0098839]; postsynaptic membrane [GO:0045211]; presynaptic membrane [GO:0042734]; synapse [GO:0045202]; synaptic cleft [GO:0043083]; synaptic membrane [GO:0097060]; synaptic vesicle [GO:0008021]; terminal bouton [GO:0043195]; transport vesicle membrane [GO:0030658]; Z disc [GO:0030018]	action potential [GO:0001508]; associative learning [GO:0008306]; behavioral fear response [GO:0001662]; behavioral response to pain [GO:0048266]; calcium ion transmembrane import into cytosol [GO:0097553]; calcium ion transport [GO:0006816]; cation transmembrane transport [GO:0098655]; cation transport [GO:0006812]; chemical synaptic transmission [GO:0007268]; detection of mechanical stimulus involved in sensory perception of pain [GO:0050966]; excitatory postsynaptic potential [GO:0060079]; fear response [GO:0042596]; in utero embryonic development [GO:0001701]; ionotropic glutamate receptor signaling pathway [GO:0035235]; learning [GO:0007612]; learning or memory [GO:0007611]; long-term synaptic potentiation [GO:0060291]; memory [GO:0007613]; negative regulation of dendritic spine maintenance [GO:1902951]; NMDA selective glutamate receptor signaling pathway [GO:0098989]; positive regulation of cell death [GO:0010942]; positive regulation of cysteine-type endopeptidase activity [GO:2001056]; positive regulation of excitatory postsynaptic potential [GO:2000463]; positive regulation of glutamate secretion [GO:0014049]; positive regulation of neuron death [GO:1901216]; positive regulation of synaptic transmission [GO:0050806]; positive regulation of synaptic transmission, glutamatergic [GO:0051968]; protein heterotetramerization [GO:0051290]; receptor clustering [GO:0043113]; regulation of cation transmembrane transport [GO:1904062]; regulation of long-term neuronal synaptic plasticity [GO:0048169]; regulation of MAPK cascade [GO:0043408]; regulation of neuronal synaptic plasticity [GO:0048168]; regulation of postsynaptic cytosolic calcium ion concentration [GO:0099566]; regulation of postsynaptic membrane potential [GO:0060078]; regulation of protein kinase A signaling [GO:0010738]; regulation of synaptic plasticity [GO:0048167]; response to ethanol [GO:0045471]; response to hypoxia [GO:0001666]; response to organonitrogen compound [GO:0010243]; rhythmic process [GO:0048511]; sensitization [GO:0046960]; sensory organ development [GO:0007423]; startle response [GO:0001964]; suckling behavior [GO:0001967]		NO						3.01336	9.8107e-07	6.0083
Q01279	Egfr	Epidermal growth factor receptor (EC 2.7.10.1)	Egfr	apical plasma membrane [GO:0016324]; basal plasma membrane [GO:0009925]; basolateral plasma membrane [GO:0016323]; cell junction [GO:0030054]; cell surface [GO:0009986]; cytoplasm [GO:0005737]; early endosome membrane [GO:0031901]; endocytic vesicle [GO:0030139]; endoplasmic reticulum membrane [GO:0005789]; endosome [GO:0005768]; endosome membrane [GO:0010008]; Golgi membrane [GO:0000139]; integral component of plasma membrane [GO:0005887]; intracellular vesicle [GO:0097708]; membrane [GO:0016020]; membrane raft [GO:0045121]; multivesicular body, internal vesicle lumen [GO:0097489]; nuclear membrane [GO:0031965]; nucleus [GO:0005634]; perinuclear region of cytoplasm [GO:0048471]; plasma membrane [GO:0005886]; protein-containing complex [GO:0032991]; receptor complex [GO:0043235]; ruffle membrane [GO:0032587]; synapse [GO:0045202]	astrocyte activation [GO:0048143]; cell-cell adhesion [GO:0098609]; cell differentiation [GO:0030154]; cell morphogenesis [GO:0000902]; cell surface receptor signaling pathway [GO:0007166]; cellular response to amino acid stimulus [GO:0071230]; cellular response to cadmium ion [GO:0071276]; cellular response to dexamethasone stimulus [GO:0071549]; cellular response to epidermal growth factor stimulus [GO:0071364]; cellular response to estradiol stimulus [GO:0071392]; cellular response to growth factor stimulus [GO:0071363]; cellular response to mechanical stimulus [GO:0071260]; cellular response to reactive oxygen species [GO:0034614]; cellular response to xenobiotic stimulus [GO:0071466]; cerebral cortex cell migration [GO:0021795]; circadian rhythm [GO:0007623]; digestive tract morphogenesis [GO:0048546]; diterpenoid metabolic process [GO:0016101]; embryonic placenta development [GO:0001892]; epidermal growth factor receptor signaling pathway [GO:0007173]; epidermis development [GO:0008544]; ERBB2-EGFR signaling pathway [GO:0038134]; eyelid development in camera-type eye [GO:0061029]; hair follicle development [GO:0001942]; hydrogen peroxide metabolic process [GO:0042743]; intracellular signal transduction [GO:0035556]; learning or memory [GO:0007611]; liver regeneration [GO:0097421]; lung development [GO:0030324]; magnesium ion homeostasis [GO:0010960]; midgut development [GO:0007494]; morphogenesis of an epithelial fold [GO:0060571]; negative regulation of apoptotic process [GO:0043066]; negative regulation of cardiocyte differentiation [GO:1905208]; negative regulation of mitotic cell cycle [GO:0045930]; negative regulation of protein catabolic process [GO:0042177]; neuron projection morphogenesis [GO:0048812]; ovulation cycle [GO:0042698]; peptidyl-tyrosine autophosphorylation [GO:0038083]; peptidyl-tyrosine phosphorylation [GO:0018108]; positive regulation of bone resorption [GO:0045780]; positive regulation of canonical Wnt signaling pathway [GO:0090263]; positive regulation of cell growth [GO:0030307]; positive regulation of cell migration [GO:0030335]; positive regulation of cell population proliferation [GO:0008284]; positive regulation of cyclin-dependent protein serine/threonine kinase activity [GO:0045737]; positive regulation of DNA repair [GO:0045739]; positive regulation of DNA replication [GO:0045740]; positive regulation of epithelial cell proliferation [GO:0050679]; positive regulation of ERK1 and ERK2 cascade [GO:0070374]; positive regulation of fibroblast proliferation [GO:0048146]; positive regulation of G1/S transition of mitotic cell cycle [GO:1900087]; positive regulation of glial cell proliferation [GO:0060252]; positive regulation of inflammatory response [GO:0050729]; positive regulation of kinase activity [GO:0033674]; positive regulation of MAP kinase activity [GO:0043406]; positive regulation of mucus secretion [GO:0070257]; positive regulation of NIK/NF-kappaB signaling [GO:1901224]; positive regulation of nitric oxide mediated signal transduction [GO:0010750]; positive regulation of peptidyl-serine phosphorylation [GO:0033138]; positive regulation of phosphorylation [GO:0042327]; positive regulation of production of miRNAs involved in gene silencing by miRNA [GO:1903800]; positive regulation of prolactin secretion [GO:1902722]; positive regulation of protein kinase B signaling [GO:0051897]; positive regulation of protein kinase C activity [GO:1900020]; positive regulation of protein localization to early endosome [GO:1902966]; positive regulation of protein localization to plasma membrane [GO:1903078]; positive regulation of protein phosphorylation [GO:0001934]; positive regulation of smooth muscle cell proliferation [GO:0048661]; positive regulation of superoxide anion generation [GO:0032930]; positive regulation of synaptic transmission, glutamatergic [GO:0051968]; positive regulation of transcription, DNA-templated [GO:0045893]; positive regulation of transcription by RNA polymerase II [GO:0045944]; positive regulation of vasoconstriction [GO:0045907]; protein autophosphorylation [GO:0046777]; regulation of cell population proliferation [GO:0042127]; regulation of epidermal growth factor receptor signaling pathway [GO:0042058]; regulation of ERK1 and ERK2 cascade [GO:0070372]; regulation of JNK cascade [GO:0046328]; regulation of nitric-oxide synthase activity [GO:0050999]; regulation of peptidyl-tyrosine phosphorylation [GO:0050730]; regulation of phosphatidylinositol 3-kinase signaling [GO:0014066]; response to calcium ion [GO:0051592]; response to cobalamin [GO:0033590]; response to hydroxyisoflavone [GO:0033594]; response to osmotic stress [GO:0006970]; response to UV-A [GO:0070141]; salivary gland morphogenesis [GO:0007435]; signal transduction [GO:0007165]; tongue development [GO:0043586]; translation [GO:0006412]; transmembrane receptor protein tyrosine kinase signaling pathway [GO:0007169]; vasodilation [GO:0042311]; wound healing [GO:0042060]		NO	YES						594.667
Q80UW2	Fbxo2	F-box only protein 2	Fbxo2 Fbs1 Fbx2	cytoplasm [GO:0005737]; cytosol [GO:0005829]; dendritic spine [GO:0043197]; endoplasmic reticulum [GO:0005783]; membrane [GO:0016020]; SCF ubiquitin ligase complex [GO:0019005]	glycoprotein catabolic process [GO:0006516]; negative regulation of cell population proliferation [GO:0008285]; protein ubiquitination [GO:0016567]; regulation of protein ubiquitination [GO:0031396]; SCF-dependent proteasomal ubiquitin-dependent protein catabolic process [GO:0031146]; ubiquitin-dependent ERAD pathway [GO:0030433]; ubiquitin-dependent protein catabolic process [GO:0006511]		NO						4.45777	1.00341e-06	5.99852
Q01405	Sec23a	Protein transport protein Sec23A (SEC23-related protein A)	Sec23a Sec23 Sec23r	COPII-coated ER to Golgi transport vesicle [GO:0030134]; COPII vesicle coat [GO:0030127]; cytosol [GO:0005829]; endoplasmic reticulum exit site [GO:0070971]; endoplasmic reticulum membrane [GO:0005789]; ER to Golgi transport vesicle membrane [GO:0012507]; extrinsic component of membrane [GO:0019898]; Golgi membrane [GO:0000139]; perinuclear region of cytoplasm [GO:0048471]	COPII-coated vesicle cargo loading [GO:0090110]; intracellular protein transport [GO:0006886]; protein localization to plasma membrane [GO:0072659]		NO		YES					2.31188
Q01730	Rsu1	Ras suppressor protein 1 (RSP-1) (Rsu-1)	Rsu1 Rsp1	focal adhesion [GO:0005925]	positive regulation of cell-substrate adhesion [GO:0010811]; positive regulation of GTPase activity [GO:0043547]; positive regulation of neural precursor cell proliferation [GO:2000179]; Ras protein signal transduction [GO:0007265]; signal transduction [GO:0007165]		YES
Q8VDH1	Fbxo21	F-box only protein 21	Fbxo21 Fbx21 Kiaa0875				NO						4.33258	5.2228e-07	6.2821
Q6NS60	Fbxo41	F-box only protein 41	Fbxo41 D6Ertd538e Kiaa1940				NO						4.20578	1.2248e-06	5.91194
Q3U7U3	Fbxo7	F-box only protein 7	Fbxo7	classical Lewy body [GO:0097414]; cytoplasm [GO:0005737]; cytosol [GO:0005829]; glial cytoplasmic inclusion [GO:0097409]; Lewy body core [GO:1990037]; Lewy body corona [GO:1990038]; Lewy neurite [GO:0097462]; mitochondrion [GO:0005739]; nucleoplasm [GO:0005654]; nucleus [GO:0005634]; protein-containing complex [GO:0032991]; SCF ubiquitin ligase complex [GO:0019005]; ubiquitin ligase complex [GO:0000151]	autophagy of mitochondrion [GO:0000422]; negative regulation of cyclin-dependent protein serine/threonine kinase activity [GO:0045736]; negative regulation of G1/S transition of mitotic cell cycle [GO:2000134]; negative regulation of hydrogen peroxide-induced neuron death [GO:1903208]; negative regulation of lymphocyte differentiation [GO:0045620]; negative regulation of neuron death [GO:1901215]; negative regulation of oxidative stress-induced neuron death [GO:1903204]; positive regulation of autophagy of mitochondrion [GO:1903599]; protein targeting to mitochondrion [GO:0006626]; protein ubiquitination [GO:0016567]; regulation of locomotion [GO:0040012]; regulation of neuron projection development [GO:0010975]; regulation of protein stability [GO:0031647]; ubiquitin-dependent protein catabolic process [GO:0006511]		NO						4.38703	2.13234e-06	5.67114
Q920E5	Fdps	Farnesyl pyrophosphate synthase (FPP synthase) (FPS) (EC 2.5.1.10) ((2E,6E)-farnesyl diphosphate synthase) (Cholesterol-regulated 39 kDa protein) (CR 39) (Dimethylallyltranstransferase) (EC 2.5.1.1) (Farnesyl diphosphate synthase) (Geranyltranstransferase)	Fdps	cytoplasm [GO:0005737]; cytosol [GO:0005829]; mitochondrial matrix [GO:0005759]; mitochondrion [GO:0005739]; nucleoplasm [GO:0005654]; peroxisome [GO:0005777]	cholesterol biosynthetic process [GO:0006695]; farnesyl diphosphate biosynthetic process [GO:0045337]; geranyl diphosphate biosynthetic process [GO:0033384]; positive regulation of cell growth involved in cardiac muscle cell development [GO:0061051]; positive regulation of cholesterol biosynthetic process [GO:0045542]		NO						4.37196	1.94668e-06	5.71071
Q61578	Fdxr	NADPH:adrenodoxin oxidoreductase, mitochondrial (AR) (Adrenodoxin reductase) (EC 1.18.1.6) (Ferredoxin--NADP(+) reductase) (Ferredoxin reductase)	Fdxr	mitochondrial inner membrane [GO:0005743]; mitochondrion [GO:0005739]	cholesterol metabolic process [GO:0008203]; NADPH oxidation [GO:0070995]; ubiquinone biosynthetic process [GO:0006744]		NO						4.31356	1.93585e-06	5.71313
Q02248	Ctnnb1	Catenin beta-1 (Beta-catenin)	Ctnnb1 Catnb	adherens junction [GO:0005912]; apical junction complex [GO:0043296]; apical part of cell [GO:0045177]; apical plasma membrane [GO:0016324]; apicolateral plasma membrane [GO:0016327]; basolateral plasma membrane [GO:0016323]; beta-catenin destruction complex [GO:0030877]; beta-catenin-ICAT complex [GO:1990711]; beta-catenin-TCF7L2 complex [GO:0070369]; beta-catenin-TCF complex [GO:1990907]; bicellular tight junction [GO:0005923]; catenin complex [GO:0016342]; cell-cell junction [GO:0005911]; cell cortex [GO:0005938]; cell junction [GO:0030054]; cell periphery [GO:0071944]; cell projection membrane [GO:0031253]; centrosome [GO:0005813]; cytoplasm [GO:0005737]; cytosol [GO:0005829]; dendritic shaft [GO:0043198]; euchromatin [GO:0000791]; fascia adherens [GO:0005916]; flotillin complex [GO:0016600]; intercalated disc [GO:0014704]; lamellipodium [GO:0030027]; lateral plasma membrane [GO:0016328]; membrane [GO:0016020]; microvillus membrane [GO:0031528]; nuclear membrane [GO:0031965]; nucleus [GO:0005634]; perinuclear region of cytoplasm [GO:0048471]; plasma membrane [GO:0005886]; postsynaptic density, intracellular component [GO:0099092]; postsynaptic membrane [GO:0045211]; presynaptic active zone cytoplasmic component [GO:0098831]; presynaptic membrane [GO:0042734]; protein-containing complex [GO:0032991]; protein-DNA complex [GO:0032993]; RNA polymerase II transcription regulator complex [GO:0090575]; Schaffer collateral - CA1 synapse [GO:0098685]; Scrib-APC-beta-catenin complex [GO:0034750]; spindle pole [GO:0000922]; synapse [GO:0045202]; tight junction [GO:0070160]; transcription regulator complex [GO:0005667]; Wnt signalosome [GO:1990909]; Z disc [GO:0030018]	adherens junction assembly [GO:0034333]; adherens junction organization [GO:0034332]; animal organ development [GO:0048513]; anterior/posterior axis specification [GO:0009948]; astrocyte-dopaminergic neuron signaling [GO:0036520]; bone resorption [GO:0045453]; branching involved in blood vessel morphogenesis [GO:0001569]; branching involved in ureteric bud morphogenesis [GO:0001658]; canonical Wnt signaling pathway [GO:0060070]; canonical Wnt signaling pathway involved in mesenchymal stem cell differentiation [GO:0044338]; canonical Wnt signaling pathway involved in midbrain dopaminergic neuron differentiation [GO:1904954]; canonical Wnt signaling pathway involved in osteoblast differentiation [GO:0044339]; canonical Wnt signaling pathway involved in positive regulation of cardiac outflow tract cell proliferation [GO:0061324]; canonical Wnt signaling pathway involved in positive regulation of epithelial to mesenchymal transition [GO:0044334]; cardiac muscle cell proliferation [GO:0060038]; cardiac vascular smooth muscle cell differentiation [GO:0060947]; cell adhesion [GO:0007155]; cell-cell adhesion [GO:0098609]; cell differentiation [GO:0030154]; cell fate determination [GO:0001709]; cell fate specification [GO:0001708]; cell-matrix adhesion [GO:0007160]; cell maturation [GO:0048469]; cell morphogenesis involved in differentiation [GO:0000904]; cell population proliferation [GO:0008283]; cellular protein localization [GO:0034613]; cellular response to growth factor stimulus [GO:0071363]; cellular response to indole-3-methanol [GO:0071681]; cellular response to insulin-like growth factor stimulus [GO:1990314]; cellular response to mechanical stimulus [GO:0071260]; central nervous system vasculogenesis [GO:0022009]; chemical synaptic transmission [GO:0007268]; coronary artery morphogenesis [GO:0060982]; cranial ganglion development [GO:0061550]; cranial skeletal system development [GO:1904888]; dorsal/ventral axis specification [GO:0009950]; dorsal/ventral pattern formation [GO:0009953]; dorsal root ganglion development [GO:1990791]; ectoderm development [GO:0007398]; embryonic axis specification [GO:0000578]; embryonic brain development [GO:1990403]; embryonic digit morphogenesis [GO:0042733]; embryonic foregut morphogenesis [GO:0048617]; embryonic forelimb morphogenesis [GO:0035115]; embryonic heart tube development [GO:0035050]; embryonic hindlimb morphogenesis [GO:0035116]; embryonic organ development [GO:0048568]; embryonic skeletal limb joint morphogenesis [GO:0036023]; endodermal cell fate commitment [GO:0001711]; endoderm formation [GO:0001706]; endothelial tube morphogenesis [GO:0061154]; epicardium-derived cardiac vascular smooth muscle cell differentiation [GO:0060983]; epithelial cell differentiation involved in prostate gland development [GO:0060742]; epithelial tube branching involved in lung morphogenesis [GO:0060441]; forebrain development [GO:0030900]; fungiform papilla formation [GO:0061198]; gastrulation with mouth forming second [GO:0001702]; genitalia morphogenesis [GO:0035112]; glial cell fate determination [GO:0007403]; hair cycle process [GO:0022405]; hair follicle morphogenesis [GO:0031069]; hair follicle placode formation [GO:0060789]; heart development [GO:0007507]; hemopoiesis [GO:0030097]; hindbrain development [GO:0030902]; in utero embryonic development [GO:0001701]; kidney development [GO:0001822]; layer formation in cerebral cortex [GO:0021819]; lens morphogenesis in camera-type eye [GO:0002089]; limb development [GO:0060173]; lung-associated mesenchyme development [GO:0060484]; lung cell differentiation [GO:0060479]; lung development [GO:0030324]; lung induction [GO:0060492]; male genitalia development [GO:0030539]; mesenchymal cell proliferation involved in lung development [GO:0060916]; mesenchymal stem cell differentiation [GO:0072497]; mesenchyme development [GO:0060485]; mesenchyme morphogenesis [GO:0072132]; metanephros morphogenesis [GO:0003338]; midbrain development [GO:0030901]; midbrain dopaminergic neuron differentiation [GO:1904948]; morphogenesis of embryonic epithelium [GO:0016331]; negative regulation of angiogenesis [GO:0016525]; negative regulation of apoptotic process [GO:0043066]; negative regulation of apoptotic signaling pathway [GO:2001234]; negative regulation of canonical Wnt signaling pathway [GO:0090090]; negative regulation of cell differentiation [GO:0045596]; negative regulation of cell population proliferation [GO:0008285]; negative regulation of chondrocyte differentiation [GO:0032331]; negative regulation of gene expression [GO:0010629]; negative regulation of mesenchymal to epithelial transition involved in metanephros morphogenesis [GO:0003340]; negative regulation of mitotic cell cycle, embryonic [GO:0045976]; negative regulation of neurogenesis [GO:0050768]; negative regulation of neuron death [GO:1901215]; negative regulation of oligodendrocyte differentiation [GO:0048715]; negative regulation of osteoclast differentiation [GO:0045671]; negative regulation of oxidative stress-induced neuron death [GO:1903204]; negative regulation of protein sumoylation [GO:0033234]; negative regulation of transcription, DNA-templated [GO:0045892]; negative regulation of transcription by RNA polymerase II [GO:0000122]; nephron tubule formation [GO:0072079]; neural plate development [GO:0001840]; neuron differentiation [GO:0030182]; neuron migration [GO:0001764]; neuron projection extension [GO:1990138]; odontogenesis of dentin-containing tooth [GO:0042475]; oocyte development [GO:0048599]; osteoclast differentiation [GO:0030316]; oviduct development [GO:0060066]; pancreas development [GO:0031016]; positive regulation of apoptotic process [GO:0043065]; positive regulation of branching involved in lung morphogenesis [GO:0061047]; positive regulation of cell differentiation [GO:0045597]; positive regulation of cell population proliferation [GO:0008284]; positive regulation of core promoter binding [GO:1904798]; positive regulation of determination of dorsal identity [GO:2000017]; positive regulation of DNA-binding transcription factor activity [GO:0051091]; positive regulation of endothelial cell differentiation [GO:0045603]; positive regulation of epithelial cell differentiation [GO:0030858]; positive regulation of epithelial cell proliferation involved in prostate gland development [GO:0060769]; positive regulation of epithelial to mesenchymal transition [GO:0010718]; positive regulation of fibroblast growth factor receptor signaling pathway [GO:0045743]; positive regulation of gene expression [GO:0010628]; positive regulation of heparan sulfate proteoglycan biosynthetic process [GO:0010909]; positive regulation of histone H3-K4 methylation [GO:0051571]; positive regulation of I-kappaB kinase/NF-kappaB signaling [GO:0043123]; positive regulation of MAPK cascade [GO:0043410]; positive regulation of mesenchymal cell proliferation [GO:0002053]; positive regulation of molecular function [GO:0044093]; positive regulation of neural precursor cell proliferation [GO:2000179]; positive regulation of neuroblast proliferation [GO:0002052]; positive regulation of neuron apoptotic process [GO:0043525]; positive regulation of osteoblast differentiation [GO:0045669]; positive regulation of skeletal muscle tissue development [GO:0048643]; positive regulation of telomerase activity [GO:0051973]; positive regulation of telomere maintenance via telomerase [GO:0032212]; positive regulation of transcription, DNA-templated [GO:0045893]; positive regulation of transcription by RNA polymerase II [GO:0045944]; positive regulation of transcription elongation from RNA polymerase II promoter [GO:0032968]; proteasome-mediated ubiquitin-dependent protein catabolic process [GO:0043161]; protein localization to cell surface [GO:0034394]; protein polyubiquitination [GO:0000209]; proximal/distal pattern formation [GO:0009954]; regulation of apoptotic process [GO:0042981]; regulation of calcium ion import [GO:0090279]; regulation of cell differentiation [GO:0045595]; regulation of cell population proliferation [GO:0042127]; regulation of centriole-centriole cohesion [GO:0030997]; regulation of centromeric sister chromatid cohesion [GO:0070602]; regulation of core promoter binding [GO:1904796]; regulation of epithelial cell differentiation [GO:0030856]; regulation of gene expression [GO:0010468]; regulation of myelination [GO:0031641]; regulation of nephron tubule epithelial cell differentiation [GO:0072182]; regulation of neurogenesis [GO:0050767]; regulation of osteoblast differentiation [GO:0045667]; regulation of osteoclast differentiation [GO:0045670]; regulation of protein localization to cell surface [GO:2000008]; regulation of secondary heart field cardioblast proliferation [GO:0003266]; regulation of smooth muscle cell proliferation [GO:0048660]; regulation of T cell proliferation [GO:0042129]; regulation of timing of anagen [GO:0051884]; regulation of transcription by RNA polymerase II [GO:0006357]; renal inner medulla development [GO:0072053]; renal outer medulla development [GO:0072054]; renal vesicle formation [GO:0072033]; response to cytokine [GO:0034097]; response to estradiol [GO:0032355]; response to estrogen [GO:0043627]; response to xenobiotic stimulus [GO:0009410]; Schwann cell proliferation [GO:0014010]; skeletal system development [GO:0001501]; skin development [GO:0043588]; smooth muscle cell differentiation [GO:0051145]; sympathetic ganglion development [GO:0061549]; synapse organization [GO:0050808]; synaptic vesicle clustering [GO:0097091]; synaptic vesicle transport [GO:0048489]; T cell differentiation [GO:0030217]; T cell differentiation in thymus [GO:0033077]; thymus development [GO:0048538]; tissue homeostasis [GO:0001894]; trachea formation [GO:0060440]; trachea morphogenesis [GO:0060439]; vasculature development [GO:0001944]; vasculogenesis [GO:0001570]; ventricular compact myocardium morphogenesis [GO:0003223]		YES							12.4755
P22315	Fech	Ferrochelatase, mitochondrial (EC 4.99.1.1) (Heme synthase) (Protoheme ferro-lyase)	Fech	mitochondrial inner membrane [GO:0005743]; mitochondrion [GO:0005739]	cholesterol metabolic process [GO:0008203]; detection of UV [GO:0009589]; erythrocyte differentiation [GO:0030218]; heme biosynthetic process [GO:0006783]; iron ion homeostasis [GO:0055072]; porphyrin-containing compound biosynthetic process [GO:0006779]; protoporphyrinogen IX metabolic process [GO:0046501]; regulation of eIF2 alpha phosphorylation by heme [GO:0010999]; regulation of gene expression [GO:0010468]; regulation of hemoglobin biosynthetic process [GO:0046984]; response to light stimulus [GO:0009416]; very-low-density lipoprotein particle assembly [GO:0034379]		NO						4.45558	9.0646e-07	6.04265
Q8K0X8	Fez1	Fasciculation and elongation protein zeta-1 (Zygin I) (Zygin-1)	Fez1	axon [GO:0030424]; cell projection [GO:0042995]; centrosome [GO:0005813]; cytoplasm [GO:0005737]; dendrite [GO:0030425]; Golgi apparatus [GO:0005794]; growth cone [GO:0030426]; microtubule [GO:0005874]; mitochondrion [GO:0005739]; neuronal cell body [GO:0043025]; plasma membrane [GO:0005886]	cellular response to growth factor stimulus [GO:0071363]; establishment of cell polarity [GO:0030010]; establishment of mitochondrion localization [GO:0051654]; hippocampus development [GO:0021766]; mitochondrion morphogenesis [GO:0070584]; negative regulation of autophagosome assembly [GO:1902902]; positive regulation of anterograde axonal transport of mitochondrion [GO:0061881]; positive regulation of neuron differentiation [GO:0045666]; positive regulation of neuron projection development [GO:0010976]		NO						4.28122	1.86082e-06	5.7303
Q02819	Nucb1	Nucleobindin-1 (CALNUC)	Nucb1 Nuc Nucb	cis-Golgi network [GO:0005801]; cytoplasm [GO:0005737]; early endosome [GO:0005769]; endoplasmic reticulum-Golgi intermediate compartment [GO:0005793]; extracellular region [GO:0005576]; extracellular space [GO:0005615]; extrinsic component of Golgi membrane [GO:0090498]; Golgi apparatus [GO:0005794]; Golgi-associated vesicle [GO:0005798]; Golgi cisterna membrane [GO:0032580]; lumenal side of Golgi membrane [GO:0098547]; nucleus [GO:0005634]; rough endoplasmic reticulum [GO:0005791]; trans-Golgi network [GO:0005802]	regulation of protein targeting [GO:1903533]; small GTPase mediated signal transduction [GO:0007264]		NO						3.94016	2.39939e-05	4.6199
P61329	Fgf12	Fibroblast growth factor 12 (FGF-12) (Fibroblast growth factor homologous factor 1) (FHF-1) (Myocyte-activating factor)	Fgf12 Fhf1	cytoplasm [GO:0005737]; nucleus [GO:0005634]; synapse [GO:0045202]	adult locomotory behavior [GO:0008344]; chemical synaptic transmission [GO:0007268]; JNK cascade [GO:0007254]; negative regulation of cation channel activity [GO:2001258]; neuromuscular process [GO:0050905]; positive regulation of sodium ion transport [GO:0010765]; regulation of membrane depolarization [GO:0003254]; regulation of neuronal action potential [GO:0098908]; regulation of sodium ion transmembrane transport [GO:1902305]; regulation of sodium ion transmembrane transporter activity [GO:2000649]; regulation of voltage-gated sodium channel activity [GO:1905150]		NO						4.32424	1.78895e-06	5.7474
Q8VCM7	Fgg	Fibrinogen gamma chain	Fgg	blood microparticle [GO:0072562]; cell cortex [GO:0005938]; cell surface [GO:0009986]; collagen-containing extracellular matrix [GO:0062023]; cytoplasm [GO:0005737]; external side of plasma membrane [GO:0009897]; extracellular space [GO:0005615]; fibrinogen complex [GO:0005577]; platelet alpha granule [GO:0031091]; synapse [GO:0045202]	adaptive immune response [GO:0002250]; blood coagulation, fibrin clot formation [GO:0072378]; cell-matrix adhesion [GO:0007160]; fibrinolysis [GO:0042730]; innate immune response [GO:0045087]; negative regulation of endothelial cell apoptotic process [GO:2000352]; negative regulation of extrinsic apoptotic signaling pathway via death domain receptors [GO:1902042]; negative regulation of platelet aggregation [GO:0090331]; plasminogen activation [GO:0031639]; platelet aggregation [GO:0070527]; positive regulation of ERK1 and ERK2 cascade [GO:0070374]; positive regulation of exocytosis [GO:0045921]; positive regulation of heterotypic cell-cell adhesion [GO:0034116]; positive regulation of peptide hormone secretion [GO:0090277]; positive regulation of protein secretion [GO:0050714]; positive regulation of vasoconstriction [GO:0045907]; protein-containing complex assembly [GO:0065003]; protein polymerization [GO:0051258]; protein secretion [GO:0009306]; response to calcium ion [GO:0051592]		NO						4.72594	2.76238e-05	4.55872
Q03157	Aplp1	Amyloid beta precursor like protein 1 (Amyloid beta (A4) precursor-like protein 1) (Amyloid-like protein 1) (APLP) (APLP-1) [Cleaved into: C30]	Aplp1	Golgi apparatus [GO:0005794]; integral component of membrane [GO:0016021]; membrane [GO:0016020]; nucleoplasm [GO:0005654]; perinuclear region of cytoplasm [GO:0048471]; plasma membrane [GO:0005886]	apoptotic process [GO:0006915]; axonogenesis [GO:0007409]; cell adhesion [GO:0007155]; cellular response to norepinephrine stimulus [GO:0071874]; central nervous system development [GO:0007417]; endocytosis [GO:0006897]; extracellular matrix organization [GO:0030198]; forebrain development [GO:0030900]; mRNA polyadenylation [GO:0006378]; negative regulation of adenylate cyclase-activating G protein-coupled receptor signaling pathway [GO:0106072]; regulation of translation [GO:0006417]		NO		YES					25.8551
P97807	Fh	Fumarate hydratase, mitochondrial (Fumarase) (EC 4.2.1.2) (EF-3)	Fh Fh1	cytoplasm [GO:0005737]; cytosol [GO:0005829]; mitochondrion [GO:0005739]; nucleus [GO:0005634]; site of double-strand break [GO:0035861]; tricarboxylic acid cycle enzyme complex [GO:0045239]	cellular response to DNA damage stimulus [GO:0006974]; DNA repair [GO:0006281]; fumarate metabolic process [GO:0006106]; homeostasis of number of cells within a tissue [GO:0048873]; malate metabolic process [GO:0006108]; negative regulation of histone H3-K36 methylation [GO:0000415]; positive regulation of cold-induced thermogenesis [GO:0120162]; positive regulation of double-strand break repair via nonhomologous end joining [GO:2001034]; regulation of arginine metabolic process [GO:0000821]; tricarboxylic acid cycle [GO:0006099]; urea cycle [GO:0000050]		NO						4.50055	6.13629e-07	6.21209
Q8CDM8	Fhip2a	FHF complex subunit HOOK interacting protein 2A (FHIP2A)	Fhip2a Fam160b1 Kiaa1600				NO						4.22903	0.000386852	3.41246
A2AV25	Fibcd1	Fibrinogen C domain-containing protein 1	Fibcd1	collagen-containing extracellular matrix [GO:0062023]; extracellular space [GO:0005615]; integral component of membrane [GO:0016021]; membrane [GO:0016020]	cell adhesion [GO:0007155]		NO						4.15992	2.68158e-05	4.57161
P26883	Fkbp1a	Peptidyl-prolyl cis-trans isomerase FKBP1A (PPIase FKBP1A) (EC 5.2.1.8) (12 kDa FK506-binding protein) (12 kDa FKBP) (FKBP-12) (Calstabin-1) (FK506-binding protein 1A) (FKBP-1A) (Immunophilin FKBP12) (Rotamase)	Fkbp1a Fkbp1	axon terminus [GO:0043679]; cytoplasm [GO:0005737]; cytoplasmic side of membrane [GO:0098562]; cytosol [GO:0005829]; extrinsic component of organelle membrane [GO:0031312]; intracellular membrane-bounded organelle [GO:0043231]; membrane [GO:0016020]; ryanodine receptor complex [GO:1990425]; sarcoplasmic reticulum [GO:0016529]; sarcoplasmic reticulum membrane [GO:0033017]; synapse [GO:0045202]; Z disc [GO:0030018]	chaperone-mediated protein folding [GO:0061077]; cytokine-mediated signaling pathway [GO:0019221]; heart morphogenesis [GO:0003007]; heart trabecula formation [GO:0060347]; muscle contraction [GO:0006936]; protein peptidyl-prolyl isomerization [GO:0000413]; regulation of ryanodine-sensitive calcium-release channel activity [GO:0060314]; release of sequestered calcium ion into cytosol [GO:0051209]; response to caffeine [GO:0031000]; T cell proliferation [GO:0042098]; ventricular cardiac muscle tissue morphogenesis [GO:0055010]		NO						4.94774	8.74623e-07	6.05818
Q04447	Ckb	Creatine kinase B-type (EC 2.7.3.2) (B-CK) (Creatine kinase B chain) (Creatine phosphokinase B-type) (CPK-B)	Ckb Ckbb	cytosol [GO:0005829]; dendrite [GO:0030425]; extracellular space [GO:0005615]; mitochondrion [GO:0005739]; myelin sheath [GO:0043209]; neuronal cell body [GO:0043025]; nucleus [GO:0005634]	cellular chloride ion homeostasis [GO:0030644]; cerebellum development [GO:0021549]; phosphocreatine biosynthetic process [GO:0046314]		YES							2.79332
P45878	Fkbp2	Peptidyl-prolyl cis-trans isomerase FKBP2 (PPIase FKBP2) (EC 5.2.1.8) (13 kDa FK506-binding protein) (13 kDa FKBP) (FKBP-13) (FK506-binding protein 2) (FKBP-2) (Immunophilin FKBP13) (Rotamase)	Fkbp2 Fkbp13	endoplasmic reticulum membrane [GO:0005789]	chaperone-mediated protein folding [GO:0061077]		NO						4.81622	1.29535e-06	5.88761
P30416	Fkbp4	Peptidyl-prolyl cis-trans isomerase FKBP4 (PPIase FKBP4) (EC 5.2.1.8) (52 kDa FK506-binding protein) (52 kDa FKBP) (FKBP-52) (59 kDa immunophilin) (p59) (FK506-binding protein 4) (FKBP-4) (FKBP59) (HSP-binding immunophilin) (HBI) (Immunophilin FKBP52) (Rotamase) [Cleaved into: Peptidyl-prolyl cis-trans isomerase FKBP4, N-terminally processed]	Fkbp4 Fkpb52	axonal growth cone [GO:0044295]; cytoplasm [GO:0005737]; cytosol [GO:0005829]; microtubule [GO:0005874]; mitochondrion [GO:0005739]; neuronal cell body [GO:0043025]; neuron projection [GO:0043005]; nucleoplasm [GO:0005654]; nucleus [GO:0005634]; perinuclear region of cytoplasm [GO:0048471]; protein-containing complex [GO:0032991]	androgen receptor signaling pathway [GO:0030521]; chaperone-mediated protein folding [GO:0061077]; copper ion transport [GO:0006825]; embryo implantation [GO:0007566]; male sex differentiation [GO:0046661]; negative regulation of microtubule polymerization [GO:0031115]; negative regulation of microtubule polymerization or depolymerization [GO:0031111]; negative regulation of neuron projection development [GO:0010977]; prostate gland development [GO:0030850]; protein-containing complex localization [GO:0031503]; protein peptidyl-prolyl isomerization [GO:0000413]; reproductive structure development [GO:0048608]; steroid hormone receptor complex assembly [GO:0006463]		NO						4.47913	5.20562e-07	6.28353
O35465	Fkbp8	Peptidyl-prolyl cis-trans isomerase FKBP8 (PPIase FKBP8) (EC 5.2.1.8) (38 kDa FK506-binding protein) (38 kDa FKBP) (FKBP-38) (mFKBP38) (FK506-binding protein 8) (FKBP-8) (FKBPR38) (Rotamase)	Fkbp8 Fkbp38 Sam11	cytosol [GO:0005829]; endoplasmic reticulum [GO:0005783]; integral component of endoplasmic reticulum membrane [GO:0030176]; mitochondrial envelope [GO:0005740]; mitochondrial membrane [GO:0031966]; mitochondrion [GO:0005739]; protein-containing complex [GO:0032991]	apoptotic process [GO:0006915]; camera-type eye development [GO:0043010]; cell fate specification [GO:0001708]; dorsal/ventral neural tube patterning [GO:0021904]; dorsal/ventral pattern formation [GO:0009953]; multicellular organism growth [GO:0035264]; negative regulation of apoptotic process [GO:0043066]; negative regulation of protein phosphorylation [GO:0001933]; neural tube development [GO:0021915]; positive regulation of BMP signaling pathway [GO:0030513]; protein folding [GO:0006457]; regulation of BMP signaling pathway [GO:0030510]; regulation of gene expression [GO:0010468]; smoothened signaling pathway [GO:0007224]		NO						4.51895	9.33904e-07	6.0297
Q04750	Top1	DNA topoisomerase 1 (EC 5.6.2.1) (DNA topoisomerase I)	Top1 Top-1	cytoplasm [GO:0005737]; dense fibrillar component [GO:0001651]; fibrillar center [GO:0001650]; nuclear chromosome [GO:0000228]; nucleolus [GO:0005730]; nucleoplasm [GO:0005654]; nucleus [GO:0005634]; P-body [GO:0000932]; perikaryon [GO:0043204]; protein-DNA complex [GO:0032993]	chromatin remodeling [GO:0006338]; chromosome segregation [GO:0007059]; circadian regulation of gene expression [GO:0032922]; DNA replication [GO:0006260]; DNA topological change [GO:0006265]; embryonic cleavage [GO:0040016]; peptidyl-serine phosphorylation [GO:0018105]; response to xenobiotic stimulus [GO:0009410]; rRNA transcription [GO:0009303]		NO		YES					2.34531
Q04899	Cdk18	Cyclin-dependent kinase 18 (EC 2.7.11.22) (Cell division protein kinase 18) (PCTAIRE-motif protein kinase 3) (Serine/threonine-protein kinase PCTAIRE-3)	Cdk18 Pctaire3 Pctk3	cytoplasm [GO:0005737]; nucleus [GO:0005634]	protein phosphorylation [GO:0006468]; regulation of transcription involved in G1/S transition of mitotic cell cycle [GO:0000083]		NO		YES
Q8R123	Flad1	FAD synthase (EC 2.7.7.2) (FAD pyrophosphorylase) (FMN adenylyltransferase) (Flavin adenine dinucleotide synthase) [Includes: Molybdenum cofactor biosynthesis protein-like region; FAD synthase region]	Flad1	cytosol [GO:0005829]; plasma membrane [GO:0005886]	FAD biosynthetic process [GO:0006747]		NO						4.36489	5.94577e-07	6.22579
Q9JJ28	Flii	Protein flightless-1 homolog	Flii Fli1 Fliih	actin cytoskeleton [GO:0015629]; brush border [GO:0005903]; centriolar satellite [GO:0034451]; cytoplasm [GO:0005737]; cytosol [GO:0005829]; focal adhesion [GO:0005925]; nucleoplasm [GO:0005654]; nucleus [GO:0005634]	actin cytoskeleton organization [GO:0030036]; actin filament severing [GO:0051014]; actin polymerization or depolymerization [GO:0008154]; barbed-end actin filament capping [GO:0051016]; myofibril assembly [GO:0030239]		NO						4.45714	2.66696e-06	5.57398
O08917	Flot1	Flotillin-1	Flot1	adherens junction [GO:0005912]; basolateral plasma membrane [GO:0016323]; caveola [GO:0005901]; cell-cell contact zone [GO:0044291]; cell-cell junction [GO:0005911]; centriolar satellite [GO:0034451]; COP9 signalosome [GO:0008180]; cortical actin cytoskeleton [GO:0030864]; cytoplasmic vesicle [GO:0031410]; dopaminergic synapse [GO:0098691]; early endosome [GO:0005769]; endosome [GO:0005768]; external side of plasma membrane [GO:0009897]; flotillin complex [GO:0016600]; GABA-ergic synapse [GO:0098982]; glutamatergic synapse [GO:0098978]; lamellipodium [GO:0030027]; melanosome [GO:0042470]; membrane [GO:0016020]; membrane raft [GO:0045121]; microtubule organizing center [GO:0005815]; plasma membrane [GO:0005886]; plasma membrane raft [GO:0044853]; presynapse [GO:0098793]; presynaptic active zone [GO:0048786]; sarcolemma [GO:0042383]; synapse [GO:0045202]; uropod [GO:0001931]	axon guidance [GO:0007411]; axonogenesis [GO:0007409]; cellular response to exogenous dsRNA [GO:0071360]; dsRNA transport [GO:0033227]; endocytosis [GO:0006897]; extracellular matrix disassembly [GO:0022617]; membrane raft assembly [GO:0001765]; plasma membrane raft assembly [GO:0044854]; positive regulation of cell adhesion molecule production [GO:0060355]; positive regulation of cell-cell adhesion mediated by cadherin [GO:2000049]; positive regulation of cell junction assembly [GO:1901890]; positive regulation of cytokine production [GO:0001819]; positive regulation of endocytosis [GO:0045807]; positive regulation of heterotypic cell-cell adhesion [GO:0034116]; positive regulation of interferon-beta production [GO:0032728]; positive regulation of myoblast fusion [GO:1901741]; positive regulation of NF-kappaB transcription factor activity [GO:0051092]; positive regulation of protein binding [GO:0032092]; positive regulation of protein phosphorylation [GO:0001934]; positive regulation of skeletal muscle tissue development [GO:0048643]; positive regulation of synaptic transmission, dopaminergic [GO:0032226]; positive regulation of toll-like receptor 3 signaling pathway [GO:0034141]; protein kinase C signaling [GO:0070528]; protein localization to membrane raft [GO:1903044]; protein localization to plasma membrane [GO:0072659]; protein stabilization [GO:0050821]; regulation of neurotransmitter uptake [GO:0051580]; regulation of receptor internalization [GO:0002090]; regulation of Rho protein signal transduction [GO:0035023]; response to endoplasmic reticulum stress [GO:0034976]		NO						4.44426	5.71916e-07	6.24267
Q60634	Flot2	Flotillin-2 (Epidermal surface antigen) (ESA) (Membrane component chromosome 17 surface marker 1 homolog)	Flot2 Esa1 M17s1	acrosomal membrane [GO:0002080]; adherens junction [GO:0005912]; anchored component of presynaptic active zone membrane [GO:0099029]; basolateral plasma membrane [GO:0016323]; caveola [GO:0005901]; cell-cell contact zone [GO:0044291]; cortical actin cytoskeleton [GO:0030864]; cytoplasmic vesicle [GO:0031410]; dendrite cytoplasm [GO:0032839]; endocytic vesicle [GO:0030139]; endosome [GO:0005768]; flotillin complex [GO:0016600]; glutamatergic synapse [GO:0098978]; intracellular membrane-bounded organelle [GO:0043231]; lamellipodium [GO:0030027]; membrane [GO:0016020]; membrane raft [GO:0045121]; perinuclear region of cytoplasm [GO:0048471]; plasma membrane [GO:0005886]; synapse [GO:0045202]; uropod [GO:0001931]; vesicle [GO:0031982]	anterograde dendritic transport [GO:0098937]; cell adhesion [GO:0007155]; membrane raft assembly [GO:0001765]; negative regulation of amyloid precursor protein catabolic process [GO:1902992]; negative regulation of gene expression [GO:0010629]; positive regulation of establishment of T cell polarity [GO:1903905]; positive regulation of NF-kappaB transcription factor activity [GO:0051092]; protein localization to plasma membrane [GO:0072659]; protein localization to plasma membrane raft [GO:0044860]; protein stabilization [GO:0050821]; regulation of myoblast differentiation [GO:0045661]; regulation of postsynaptic membrane neurotransmitter receptor levels [GO:0099072]		NO						4.36854	7.55386e-07	6.12183
Q9JL26	Fmnl1	Formin-like protein 1 (Formin-related protein)	Fmnl1 Frl Frl1	cytosol [GO:0005829]; phagocytic vesicle [GO:0045335]; plasma membrane [GO:0005886]	actin filament severing [GO:0051014]; cell migration [GO:0016477]; cortical actin cytoskeleton organization [GO:0030866]; regulation of cell shape [GO:0008360]; substrate-dependent cell migration [GO:0006929]		NO						4.36651	5.48346e-07	6.26094
A2APV2	Fmnl2	Formin-like protein 2 (Protein Man)	Fmnl2 Kiaa1902 Man	cytosol [GO:0005829]	cell migration [GO:0016477]; cortical actin cytoskeleton organization [GO:0030866]; cytoskeleton organization [GO:0007010]; regulation of cell morphogenesis [GO:0022604]; regulation of cell shape [GO:0008360]		NO						4.37808	1.84764e-06	5.73338
Q05BC3	Eml1	Echinoderm microtubule-associated protein-like 1 (EMAP-1)	Eml1	cytosol [GO:0005829]; microtubule [GO:0005874]; perinuclear region of cytoplasm [GO:0048471]	brain development [GO:0007420]; hematopoietic progenitor cell differentiation [GO:0002244]; microtubule cytoskeleton organization [GO:0000226]; mitotic spindle organization [GO:0007052]; neuroblast proliferation [GO:0007405]		NO		YES					4.23753
P35922	Fmr1	Synaptic functional regulator FMR1 (Fragile X mental retardation protein 1 homolog) (FMRP) (Protein FMR-1) (mFmr1p)	Fmr1 Fmr-1	axon [GO:0030424]; axon cytoplasm [GO:1904115]; axon terminus [GO:0043679]; Cajal body [GO:0015030]; cell body [GO:0044297]; cell projection [GO:0042995]; chromocenter [GO:0010369]; chromosome [GO:0005694]; chromosome, centromeric region [GO:0000775]; cytoplasm [GO:0005737]; cytoplasmic ribonucleoprotein granule [GO:0036464]; cytoplasmic stress granule [GO:0010494]; cytosol [GO:0005829]; dendrite [GO:0030425]; dendritic filopodium [GO:1902737]; dendritic spine [GO:0043197]; dendritic spine head [GO:0044327]; dendritic spine neck [GO:0044326]; extrinsic component of plasma membrane [GO:0019897]; filopodium tip [GO:0032433]; glial cell projection [GO:0097386]; glutamatergic synapse [GO:0098978]; growth cone [GO:0030426]; growth cone filopodium [GO:1990812]; hippocampal mossy fiber to CA3 synapse [GO:0098686]; membrane [GO:0016020]; messenger ribonucleoprotein complex [GO:1990124]; microtubule cytoskeleton [GO:0015630]; mRNA cap binding complex [GO:0005845]; neuronal cell body [GO:0043025]; neuronal ribonucleoprotein granule [GO:0071598]; neuron projection [GO:0043005]; nucleolus [GO:0005730]; nucleoplasm [GO:0005654]; nucleus [GO:0005634]; perikaryon [GO:0043204]; perinuclear region of cytoplasm [GO:0048471]; polysome [GO:0005844]; postsynapse [GO:0098794]; postsynaptic cytosol [GO:0099524]; postsynaptic density [GO:0014069]; postsynaptic membrane [GO:0045211]; presynapse [GO:0098793]; presynaptic cytosol [GO:0099523]; presynaptic membrane [GO:0042734]; proximal dendrite [GO:1990635]; ribonucleoprotein complex [GO:1990904]; rough endoplasmic reticulum [GO:0005791]; Schaffer collateral - CA1 synapse [GO:0098685]; smooth endoplasmic reticulum [GO:0005790]; spine apparatus [GO:0097444]; synapse [GO:0045202]; terminal bouton [GO:0043195]	anterograde axonal transport [GO:0008089]; cellular response to DNA damage stimulus [GO:0006974]; cellular response to hydroxyurea [GO:0072711]; cellular response to UV [GO:0034644]; cellular response to virus [GO:0098586]; central nervous system development [GO:0007417]; dendritic spine development [GO:0060996]; excitatory chemical synaptic transmission [GO:0098976]; gene silencing by RNA [GO:0031047]; glutamate receptor signaling pathway [GO:0007215]; inhibitory chemical synaptic transmission [GO:0098977]; modulation by host of viral RNA genome replication [GO:0044830]; mRNA processing [GO:0006397]; mRNA transport [GO:0051028]; negative regulation of cytoplasmic translation [GO:2000766]; negative regulation of gene expression [GO:0010629]; negative regulation of long-term synaptic depression [GO:1900453]; negative regulation of mRNA catabolic process [GO:1902373]; negative regulation of neuron apoptotic process [GO:0043524]; negative regulation of neuron differentiation [GO:0045665]; negative regulation of protein processing [GO:0010955]; negative regulation of receptor internalization [GO:0002091]; negative regulation of synaptic vesicle exocytosis [GO:2000301]; negative regulation of translation [GO:0017148]; negative regulation of translational initiation [GO:0045947]; negative regulation of voltage-gated calcium channel activity [GO:1901386]; positive regulation of dendritic spine development [GO:0060999]; positive regulation of filopodium assembly [GO:0051491]; positive regulation of gene expression [GO:0010628]; positive regulation of gene silencing by miRNA [GO:2000637]; positive regulation of histone phosphorylation [GO:0033129]; positive regulation of intracellular transport of viral material [GO:1901254]; positive regulation of long-term neuronal synaptic plasticity [GO:0048170]; positive regulation of long-term synaptic depression [GO:1900454]; positive regulation of long-term synaptic potentiation [GO:1900273]; positive regulation of mRNA binding [GO:1902416]; positive regulation of proteasomal protein catabolic process [GO:1901800]; positive regulation of protein phosphorylation [GO:0001934]; positive regulation of receptor internalization [GO:0002092]; positive regulation of response to DNA damage stimulus [GO:2001022]; positive regulation of synaptic transmission [GO:0050806]; positive regulation of translation [GO:0045727]; regulation of alternative mRNA splicing, via spliceosome [GO:0000381]; regulation of dendritic spine development [GO:0060998]; regulation of filopodium assembly [GO:0051489]; regulation of gene silencing by miRNA [GO:0060964]; regulation of modification of synaptic structure [GO:1905244]; regulation of mRNA stability [GO:0043488]; regulation of neuronal action potential [GO:0098908]; regulation of neurotransmitter secretion [GO:0046928]; regulation of translation at postsynapse, modulating synaptic transmission [GO:0099578]; regulation of translation at presynapse, modulating synaptic transmission [GO:0099577]; response to interleukin-17 [GO:0097396]; RNA splicing [GO:0008380]; social behavior [GO:0035176]; transmission of nerve impulse [GO:0019226]		NO						4.35293	1.34152e-06	5.8724
Q9ER35	Fn3k	Fructosamine-3-kinase (EC 2.7.1.171) (Protein-psicosamine 3-kinase FN3K) (Protein-ribulosamine 3-kinase FN3K) (EC 2.7.1.172)	Fn3k	cytosol [GO:0005829]	epithelial cell differentiation [GO:0030855]; fructosamine metabolic process [GO:0030389]; protein deglycation [GO:0036525]		NO						4.35017	5.33809e-07	6.27261
Q8K274	Fn3krp	Ketosamine-3-kinase (EC 2.7.1.172) (Fructosamine-3-kinase-related protein) (FN3K-RP) (FN3K-related protein) (Protein-psicosamine 3-kinase FN3KRP) (EC 2.7.1.-)	Fn3krp				NO						4.2878	4.37987e-06	5.35854
Q06335	Aplp2	Amyloid beta precursor like protein 2 (Amyloid beta (A4) precursor-like protein 2) (Amyloid protein homolog) (Amyloid-like protein 2) (APLP-2) (CDEI box-binding protein) (CDEBP) (Sperm membrane protein YWK-II)	Aplp2 APPL2	integral component of membrane [GO:0016021]; nucleus [GO:0005634]; plasma membrane [GO:0005886]	axonogenesis [GO:0007409]; cellular copper ion homeostasis [GO:0006878]; central nervous system development [GO:0007417]; cholesterol metabolic process [GO:0008203]; extracellular matrix organization [GO:0030198]; forebrain development [GO:0030900]; locomotory behavior [GO:0007626]; mating behavior [GO:0007617]; midbrain development [GO:0030901]; neuromuscular process controlling balance [GO:0050885]; regulation of epidermal growth factor-activated receptor activity [GO:0007176]; regulation of protein binding [GO:0043393]; suckling behavior [GO:0001967]		NO		YES					17.7219
Q80TY0	Fnbp1	Formin-binding protein 1 (Formin-binding protein 17)	Fnbp1 Fbp17 Kiaa0554	cell cortex [GO:0005938]; clathrin-coated pit [GO:0005905]; cytoplasmic vesicle [GO:0031410]; cytoskeleton [GO:0005856]; intracellular membrane-bounded organelle [GO:0043231]; lysosome [GO:0005764]; plasma membrane [GO:0005886]	endocytosis [GO:0006897]; nervous system development [GO:0007399]; signal transduction [GO:0007165]		NO						4.41183	5.94943e-07	6.22552
Q07076	Anxa7	Annexin A7 (Annexin VII) (Annexin-7) (Synexin)	Anxa7 Anx7	collagen-containing extracellular matrix [GO:0062023]; cytoplasm [GO:0005737]; cytosol [GO:0005829]; endoplasmic reticulum membrane [GO:0005789]; nuclear envelope [GO:0005635]; nucleus [GO:0005634]; plasma membrane [GO:0005886]; vesicle [GO:0031982]	autophagy [GO:0006914]; cell population proliferation [GO:0008283]; cellular calcium ion homeostasis [GO:0006874]; cellular water homeostasis [GO:0009992]; hemostasis [GO:0007599]; membrane fusion [GO:0061025]; negative regulation of gene expression [GO:0010629]; regulation of cell shape [GO:0008360]; response to calcium ion [GO:0051592]; response to organic cyclic compound [GO:0014070]; response to salt stress [GO:0009651]		NO		YES					2.51504
Q8K012	Fnbp1l	Formin-binding protein 1-like (Transducer of Cdc42-dependent actin assembly protein 1) (Toca-1)	Fnbp1l Toca1	cell cortex [GO:0005938]; cytoplasm [GO:0005737]; cytoplasmic vesicle [GO:0031410]; cytoskeleton [GO:0005856]; cytosol [GO:0005829]; plasma membrane [GO:0005886]	autophagy [GO:0006914]; cilium assembly [GO:0060271]; clathrin-dependent endocytosis [GO:0072583]; membrane invagination [GO:0010324]; plasma membrane tubulation [GO:0097320]; positive regulation of filopodium assembly [GO:0051491]; signal transduction [GO:0007165]; vesicle budding from membrane [GO:0006900]; vesicle organization [GO:0016050]; vesicle transport along actin filament [GO:0030050]		NO						4.2184	1.23959e-05	4.90672
O35409	Folh1	Glutamate carboxypeptidase 2 (EC 3.4.17.21) (Folate hydrolase 1) (Folylpoly-gamma-glutamate carboxypeptidase) (FGCP) (Glutamate carboxypeptidase II) (GCPII) (Membrane glutamate carboxypeptidase) (mGCP) (N-acetylated-alpha-linked acidic dipeptidase I) (NAALADase I) (Prostate-specific membrane antigen homolog) (Pteroylpoly-gamma-glutamate carboxypeptidase)	Folh1 Mopsm Naalad1	cell surface [GO:0009986]; integral component of membrane [GO:0016021]; integral component of plasma membrane [GO:0005887]; plasma membrane [GO:0005886]	C-terminal protein deglutamylation [GO:0035609]; folic acid-containing compound metabolic process [GO:0006760]; positive regulation of apoptotic process [GO:0043065]; protein catabolic process [GO:0030163]; proteolysis [GO:0006508]		NO						4.41036	5.39844e-07	6.26773
Q8BIE6	Frmd4a	FERM domain-containing protein 4A	Frmd4a Frmd4 Kiaa1294	adherens junction [GO:0005912]; bicellular tight junction [GO:0005923]; cytoplasm [GO:0005737]; cytoskeleton [GO:0005856]	establishment of epithelial cell polarity [GO:0090162]; negative regulation of protein secretion [GO:0050709]; positive regulation of protein secretion [GO:0050714]		NO						4.43628	1.34135e-05	4.87246
B1AXV0	Frrs1l	DOMON domain-containing protein FRRS1L (Ferric-chelate reductase 1-like protein)	Frrs1l	integral component of membrane [GO:0016021]; plasma membrane [GO:0005886]; synapse [GO:0045202]	regulation of glutamate receptor signaling pathway [GO:1900449]; regulation of postsynaptic membrane neurotransmitter receptor levels [GO:0099072]		NO						4.36008	5.29104e-07	6.27646
E9Q8I9	Fry	Protein furry homolog	Fry Kiaa4143	cell cortex [GO:0005938]; microtubule organizing center [GO:0005815]; site of polarized growth [GO:0030427]; spindle pole [GO:0000922]	cell morphogenesis [GO:0000902]; negative regulation of tubulin deacetylation [GO:1904428]; neuron projection development [GO:0031175]		NO						4.71789	0.000149347	3.8258
Q61553	Fscn1	Fascin (Singed-like protein)	Fscn1 Fan1 Snl	actin cytoskeleton [GO:0015629]; cell-cell junction [GO:0005911]; cell cortex [GO:0005938]; cell projection membrane [GO:0031253]; cytoplasm [GO:0005737]; cytoskeleton [GO:0005856]; cytosol [GO:0005829]; dendrite [GO:0030425]; filopodium [GO:0030175]; growth cone [GO:0030426]; lamellipodium [GO:0030027]; microspike [GO:0044393]; microvillus [GO:0005902]; myelin sheath [GO:0043209]; plasma membrane [GO:0005886]; podosome [GO:0002102]; ruffle [GO:0001726]; stress fiber [GO:0001725]	actin cytoskeleton organization [GO:0030036]; actin filament bundle assembly [GO:0051017]; cell-cell junction assembly [GO:0007043]; cell migration [GO:0016477]; cell motility [GO:0048870]; establishment of apical/basal cell polarity [GO:0035089]; establishment or maintenance of cell polarity [GO:0007163]; microspike assembly [GO:0030035]; parallel actin filament bundle assembly [GO:0030046]; positive regulation of extracellular matrix disassembly [GO:0090091]; positive regulation of filopodium assembly [GO:0051491]; positive regulation of lamellipodium assembly [GO:0010592]; positive regulation of podosome assembly [GO:0071803]; regulation of actin cytoskeleton organization [GO:0032956]; regulation of microvillus assembly [GO:0032534]		NO						4.14922	1.10925e-06	5.95497
Q08642	Padi2	Protein-arginine deiminase type-2 (EC 3.5.3.15) (Peptidylarginine deiminase II) (Protein-arginine deiminase type II)	Padi2 Pad2 Pdi Pdi2	cytoplasm [GO:0005737]; euchromatin [GO:0000791]; nucleus [GO:0005634]	cellular response to leukemia inhibitory factor [GO:1990830]; epigenetic maintenance of chromatin in transcription-competent conformation [GO:0045815]; histone citrullination [GO:0036414]; histone H3-R26 citrullination [GO:0036413]; intracellular estrogen receptor signaling pathway [GO:0030520]; negative regulation of chemokine-mediated signaling pathway [GO:0070100]; negative regulation of lymphocyte chemotaxis [GO:1901624]; protein citrullination [GO:0018101]; regulation of chromatin disassembly [GO:0010848]		NO		YES					4.35476
Q0GA42	Cnnm1	Metal transporter CNNM1 (Ancient conserved domain-containing protein 1) (mACDP1) (Cyclin-M1) (Cyclin-like protein 1) (CLP-1)	Cnnm1 Acdp1	dendrite [GO:0030425]; integral component of membrane [GO:0016021]; intracellular membrane-bounded organelle [GO:0043231]; neuronal cell body [GO:0043025]; plasma membrane [GO:0005886]	ion transport [GO:0006811]; magnesium ion homeostasis [GO:0010960]		NO						3.73114	2.29978e-05	4.63831
Q0GNC1	Inf2	Inverted formin-2	Inf2	perinuclear region of cytoplasm [GO:0048471]	actin cytoskeleton organization [GO:0030036]; regulation of cellular component size [GO:0032535]; regulation of mitochondrial fission [GO:0090140]		YES							2.32292
Q8BYN5	Fsd1l	FSD1-like protein (Coiled-coil domain-containing protein 10) (FSD1 N-terminal-like protein)	Fsd1l Ccdc10 Csdufd1 Fsd1nl				NO						4.15375	3.3893e-06	5.46989
P09528	Fth1	Ferritin heavy chain (Ferritin H subunit) (EC 1.16.3.1) [Cleaved into: Ferritin heavy chain, N-terminally processed]	Fth1 Fth	autolysosome [GO:0044754]; cytoplasm [GO:0005737]; endocytic vesicle lumen [GO:0071682]; extracellular region [GO:0005576]; mitochondrion [GO:0005739]	immune response [GO:0006955]; intracellular sequestering of iron ion [GO:0006880]; iron ion transport [GO:0006826]; negative regulation of cell population proliferation [GO:0008285]; negative regulation of fibroblast proliferation [GO:0048147]; negative regulation of necrotic cell death [GO:0060547]		NO						4.50751	9.72328e-07	6.01219
P29391	Ftl1	Ferritin light chain 1 (Ferritin L subunit 1)	Ftl1 Ftl Ftl-1	autolysosome [GO:0044754]; cytoplasm [GO:0005737]; endocytic vesicle lumen [GO:0071682]; extracellular region [GO:0005576]; intracellular ferritin complex [GO:0008043]	intracellular sequestering of iron ion [GO:0006880]; iron ion transport [GO:0006826]		NO						4.3085	1.40725e-05	4.85163
Q91WJ8	Fubp1	Far upstream element-binding protein 1 (FBP) (FUSE-binding protein 1)	Fubp1 D3Ertd330e	cytoplasm [GO:0005737]; nucleoplasm [GO:0005654]; nucleus [GO:0005634]; synapse [GO:0045202]	developmental cell growth [GO:0048588]; hematopoietic stem cell proliferation [GO:0071425]; positive regulation of gene expression [GO:0010628]; positive regulation of Schwann cell migration [GO:1900149]; regulation of gene expression [GO:0010468]; regulation of transcription by RNA polymerase II [GO:0006357]; somatic stem cell division [GO:0048103]		NO						4.35372	4.53253e-06	5.34366
Q0VE82	Cpne7	Copine-7 (Copine VII)	Cpne7	cytoplasm [GO:0005737]; nucleus [GO:0005634]; plasma membrane [GO:0005886]	cellular response to calcium ion [GO:0071277]		NO		YES					12.3034
Q0VGB7	Ppp4r2	Serine/threonine-protein phosphatase 4 regulatory subunit 2	Ppp4r2	chromatin [GO:0000785]; cytoplasm [GO:0005737]; microtubule organizing center [GO:0005815]; nucleoplasm [GO:0005654]; nucleus [GO:0005634]; protein phosphatase 4 complex [GO:0030289]	hematopoietic progenitor cell differentiation [GO:0002244]; histone dephosphorylation [GO:0016576]; mRNA processing [GO:0006397]; negative regulation of histone phosphorylation [GO:0033128]; protein dephosphorylation [GO:0006470]; regulation of double-strand break repair [GO:2000779]; regulation of double-strand break repair via homologous recombination [GO:0010569]; RNA splicing [GO:0008380]		NO	YES
Q0VGY8	Tanc1	Protein TANC1 (Tetratricopeptide repeat, ankyrin repeat and coiled-coil domain-containing protein 1)	Tanc1	axon terminus [GO:0043679]; dendrite [GO:0030425]; glutamatergic synapse [GO:0098978]; neuronal cell body [GO:0043025]; postsynaptic density, intracellular component [GO:0099092]	dendritic spine maintenance [GO:0097062]; myoblast fusion [GO:0007520]; regulation of postsynapse organization [GO:0099175]; visual learning [GO:0008542]		NO	YES
Q11011	Npepps	Puromycin-sensitive aminopeptidase (PSA) (EC 3.4.11.14) (Cytosol alanyl aminopeptidase) (AAP-S)	Npepps Psa	cytoplasm [GO:0005737]; cytosol [GO:0005829]; nucleus [GO:0005634]	cellular response to hypoxia [GO:0071456]; peptide catabolic process [GO:0043171]; proteolysis [GO:0006508]		NO		YES
Q9DB70	Fundc1	FUN14 domain-containing protein 1	Fundc1	integral component of mitochondrial outer membrane [GO:0031307]; mitochondrial outer membrane [GO:0005741]	autophagy of mitochondrion [GO:0000422]; response to hypoxia [GO:0001666]; response to organonitrogen compound [GO:0010243]		NO						4.65356	5.5738e-07	6.25385
Q9D6K8	Fundc2	FUN14 domain-containing protein 2 (Hepatitis C virus core-binding protein 6)	Fundc2 Hcbp6	integral component of mitochondrial outer membrane [GO:0031307]; mitochondrion [GO:0005739]	autophagy of mitochondrion [GO:0000422]; cellular triglyceride homeostasis [GO:0035356]; regulation of platelet activation [GO:0010543]		NO						4.34916	3.55945e-06	5.44862
Q149L6	Djb14	DnaJ homolog subfamily B member 14	Dnajb14	endoplasmic reticulum [GO:0005783]; endoplasmic reticulum membrane [GO:0005789]; integral component of membrane [GO:0016021]; nuclear membrane [GO:0031965]	cellular response to misfolded protein [GO:0071218]; chaperone cofactor-dependent protein refolding [GO:0051085]; protein-containing complex assembly [GO:0065003]; ubiquitin-dependent ERAD pathway [GO:0030433]		NO		YES					10.9002
Q14BB9	Map6d1	MAP6 domain-containing protein 1 (21 kDa STOP-like protein) (SL21)	Map6d1	cis-Golgi network [GO:0005801]; Golgi-associated vesicle [GO:0005798]; microtubule [GO:0005874]	cytoskeleton-dependent intracellular transport [GO:0030705]; microtubule cytoskeleton organization [GO:0000226]; negative regulation of microtubule depolymerization [GO:0007026]; N-terminal peptidyl-L-cysteine N-palmitoylation [GO:0018009]; regulation of microtubule cytoskeleton organization [GO:0070507]		YES
Q61584	Fxr1	Fragile X mental retardation syndrome-related protein 1 (mFxr1p)	Fxr1 Fxr1h	axon [GO:0030424]; costamere [GO:0043034]; cytoplasm [GO:0005737]; cytoplasmic ribonucleoprotein granule [GO:0036464]; cytosol [GO:0005829]; dendrite [GO:0030425]; dendritic filopodium [GO:1902737]; dendritic spine [GO:0043197]; dendritic spine neck [GO:0044326]; glutamatergic synapse [GO:0098978]; growth cone [GO:0030426]; membrane [GO:0016020]; neuronal cell body [GO:0043025]; nucleus [GO:0005634]; perinuclear region of cytoplasm [GO:0048471]; polysome [GO:0005844]; postsynapse [GO:0098794]; postsynaptic density [GO:0014069]; presynapse [GO:0098793]; ribonucleoprotein granule [GO:0035770]	cell differentiation [GO:0030154]; muscle organ development [GO:0007517]; negative regulation of translation [GO:0017148]; positive regulation of gene silencing by miRNA [GO:2000637]; positive regulation of protein phosphorylation [GO:0001934]; positive regulation of response to DNA damage stimulus [GO:2001022]; positive regulation of translation [GO:0045727]; regulation of alternative mRNA splicing, via spliceosome [GO:0000381]; regulation of filopodium assembly [GO:0051489]; regulation of mRNA stability [GO:0043488]; skeletal muscle organ development [GO:0060538]		NO						4.1889	7.18244e-07	6.14373
Q14C51	Ptcd3	Pentatricopeptide repeat domain-containing protein 3, mitochondrial (28S ribosomal protein S39, mitochondrial) (MRP-S39)	Ptcd3 Mrps39	cytosol [GO:0005829]; mitochondrial inner membrane [GO:0005743]; mitochondrial small ribosomal subunit [GO:0005763]; mitochondrion [GO:0005739]; nucleoplasm [GO:0005654]; plasma membrane [GO:0005886]	mitochondrial translation [GO:0032543]; regulation of translation [GO:0006417]		NO						3.41945	0.00219421	2.65872
Q9WVR4	Fxr2	Fragile X mental retardation syndrome-related protein 2	Fxr2 Fxr2h	axon [GO:0030424]; cytoplasm [GO:0005737]; cytoplasmic ribonucleoprotein granule [GO:0036464]; cytosol [GO:0005829]; dendrite [GO:0030425]; dendritic filopodium [GO:1902737]; dendritic spine [GO:0043197]; dendritic spine neck [GO:0044326]; glutamatergic synapse [GO:0098978]; growth cone [GO:0030426]; membrane [GO:0016020]; neuronal cell body [GO:0043025]; nucleus [GO:0005634]; polysome [GO:0005844]; postsynapse [GO:0098794]; postsynaptic density [GO:0014069]; presynapse [GO:0098793]	negative regulation of translation [GO:0017148]; positive regulation of protein phosphorylation [GO:0001934]; positive regulation of response to DNA damage stimulus [GO:2001022]; positive regulation of translation [GO:0045727]; regulation of alternative mRNA splicing, via spliceosome [GO:0000381]; regulation of filopodium assembly [GO:0051489]; regulation of mRNA stability [GO:0043488]		NO						4.46567	9.00102e-07	6.04571
Q9Z239	Fxyd1	Phospholemman (FXYD domain-containing ion transport regulator 1) (Sodium/potassium-transporting ATPase subunit FXYD1)	Fxyd1 Plm	apical plasma membrane [GO:0016324]; caveola [GO:0005901]; intercalated disc [GO:0014704]; plasma membrane [GO:0005886]; sarcolemma [GO:0042383]; sodium:potassium-exchanging ATPase complex [GO:0005890]; T-tubule [GO:0030315]	negative regulation of protein glutathionylation [GO:0010734]; positive regulation of inorganic anion transmembrane transport [GO:1903797]; positive regulation of organic acid transport [GO:0032892]; positive regulation of sodium ion export across plasma membrane [GO:1903278]; potassium ion transport [GO:0006813]; regulation of cardiac muscle cell contraction [GO:0086004]; regulation of cardiac muscle cell membrane potential [GO:0086036]; regulation of cytosolic calcium ion concentration [GO:0051480]; regulation of sodium ion transmembrane transporter activity [GO:2000649]; sodium ion transport [GO:0006814]		NO						4.11182	1.58042e-05	4.80123
Q2M3X8	Phactr1	Phosphatase and actin regulator 1	Phactr1	cytosol [GO:0005829]; nucleus [GO:0005634]; synapse [GO:0045202]	actin cytoskeleton organization [GO:0030036]; actin cytoskeleton reorganization [GO:0031532]; actomyosin structure organization [GO:0031032]; cell motility [GO:0048870]; cerebral cortex development [GO:0021987]; dendrite arborization [GO:0140059]; regulation of neuron migration [GO:2001222]; regulation of phosphorylation [GO:0042325]; stress fiber assembly [GO:0043149]		NO						3.9146	0.000379063	3.42129
Q9D164	Fxyd6	FXYD domain-containing ion transport regulator 6 (PLM-like protein) (Phosphohippolin)	Fxyd6 Plp	glutamatergic synapse [GO:0098978]; integral component of postsynaptic membrane [GO:0099055]; integral component of presynaptic membrane [GO:0099056]; plasma membrane [GO:0005886]	ion transport [GO:0006811]; regulation of sodium ion transmembrane transporter activity [GO:2000649]		NO						4.40034	2.37803e-05	4.62378
P70699	Gaa	Lysosomal alpha-glucosidase (EC 3.2.1.20) (Acid maltase)	Gaa	intracellular membrane-bounded organelle [GO:0043231]; lysosomal membrane [GO:0005765]; lysosome [GO:0005764]; membrane [GO:0016020]	cardiac muscle contraction [GO:0060048]; diaphragm contraction [GO:0002086]; glycogen catabolic process [GO:0005980]; glycogen metabolic process [GO:0005977]; heart morphogenesis [GO:0003007]; locomotory behavior [GO:0007626]; lysosome organization [GO:0007040]; muscle cell cellular homeostasis [GO:0046716]; neuromuscular process controlling balance [GO:0050885]; neuromuscular process controlling posture [GO:0050884]; regulation of the force of heart contraction [GO:0002026]; striated muscle contraction [GO:0006941]; tissue development [GO:0009888]; vacuolar sequestering [GO:0043181]		NO						4.63977	3.37821e-06	5.47131
Q9WV18	Gabbr1	Gamma-aminobutyric acid type B receptor subunit 1 (GABA-B receptor 1) (GABA-B-R1) (GABA-BR1) (GABABR1) (Gb1)	Gabbr1	axolemma [GO:0030673]; cytoplasm [GO:0005737]; dendritic shaft [GO:0043198]; dendritic spine [GO:0043197]; endoplasmic reticulum membrane [GO:0005789]; extracellular space [GO:0005615]; GABA-ergic synapse [GO:0098982]; GABA receptor complex [GO:1902710]; glutamatergic synapse [GO:0098978]; G protein-coupled GABA receptor complex [GO:1902712]; G protein-coupled receptor dimeric complex [GO:0038037]; G protein-coupled receptor heterodimeric complex [GO:0038039]; integral component of plasma membrane [GO:0005887]; integral component of postsynaptic membrane [GO:0099055]; integral component of presynaptic membrane [GO:0099056]; intracellular membrane-bounded organelle [GO:0043231]; membrane [GO:0016020]; membrane raft [GO:0045121]; mitochondrial membrane [GO:0031966]; neuronal cell body [GO:0043025]; neuron projection [GO:0043005]; postsynaptic membrane [GO:0045211]; presynapse [GO:0098793]; presynaptic membrane [GO:0042734]; Schaffer collateral - CA1 synapse [GO:0098685]; synaptic membrane [GO:0097060]; synaptic vesicle [GO:0008021]	adenylate cyclase-inhibiting G protein-coupled receptor signaling pathway [GO:0007193]; gamma-aminobutyric acid signaling pathway [GO:0007214]; negative regulation of adenylate cyclase activity [GO:0007194]; negative regulation of cell population proliferation [GO:0008285]; negative regulation of dopamine secretion [GO:0033602]; negative regulation of epinephrine secretion [GO:0032811]; negative regulation of gamma-aminobutyric acid secretion [GO:0014053]; negative regulation of synaptic transmission [GO:0050805]; neuron-glial cell signaling [GO:0150099]; osteoblast differentiation [GO:0001649]; positive regulation of glutamate secretion [GO:0014049]; positive regulation of growth hormone secretion [GO:0060124]; regulation of glutamate secretion [GO:0014048]; response to ethanol [GO:0045471]; response to nicotine [GO:0035094]; synaptic transmission, GABAergic [GO:0051932]		NO						4.49052	1.1276e-06	5.94785
P62812	Gabra1	Gamma-aminobutyric acid receptor subunit alpha-1 (GABA(A) receptor subunit alpha-1)	Gabra1 Gabra-1	chloride channel complex [GO:0034707]; cytoplasmic vesicle membrane [GO:0030659]; dendrite membrane [GO:0032590]; GABA-A receptor complex [GO:1902711]; GABA-ergic synapse [GO:0098982]; GABA receptor complex [GO:1902710]; integral component of plasma membrane [GO:0005887]; integral component of postsynaptic specialization membrane [GO:0099060]; membrane [GO:0016020]; neuron projection [GO:0043005]; plasma membrane [GO:0005886]; postsynapse [GO:0098794]; synapse [GO:0045202]	cellular response to histamine [GO:0071420]; chemical synaptic transmission [GO:0007268]; chloride transmembrane transport [GO:1902476]; gamma-aminobutyric acid signaling pathway [GO:0007214]; inhibitory synapse assembly [GO:1904862]; ion transmembrane transport [GO:0034220]; nervous system process [GO:0050877]; regulation of membrane potential [GO:0042391]; regulation of postsynaptic membrane potential [GO:0060078]; signal transduction [GO:0007165]; synaptic transmission, GABAergic [GO:0051932]		NO						4.39631	8.75376e-07	6.05781
P26049	Gabra3	Gamma-aminobutyric acid receptor subunit alpha-3 (GABA(A) receptor subunit alpha-3)	Gabra3 Gabra-3	chloride channel complex [GO:0034707]; dendrite membrane [GO:0032590]; GABA-A receptor complex [GO:1902711]; GABA-ergic synapse [GO:0098982]; integral component of plasma membrane [GO:0005887]; integral component of postsynaptic specialization membrane [GO:0099060]; neuron projection [GO:0043005]; postsynapse [GO:0098794]; synapse [GO:0045202]	chemical synaptic transmission [GO:0007268]; chloride transmembrane transport [GO:1902476]; gamma-aminobutyric acid signaling pathway [GO:0007214]; ion transmembrane transport [GO:0034220]; nervous system process [GO:0050877]; regulation of membrane potential [GO:0042391]; regulation of postsynaptic membrane potential [GO:0060078]; signal transduction [GO:0007165]; synaptic transmission, GABAergic [GO:0051932]		NO						4.34836	3.06911e-05	4.51299
Q31125	Slc39a7	Zinc transporter SLC39A7 (Histidine-rich membrane protein Ke4) (Solute carrier family 39 member 7) (Zrt-, Irt-like protein 7) (ZIP7)	Slc39a7 H2-Ke4 Hke4	endoplasmic reticulum [GO:0005783]; endoplasmic reticulum membrane [GO:0005789]; Golgi apparatus [GO:0005794]; integral component of membrane [GO:0016021]; nucleoplasm [GO:0005654]	cellular zinc ion homeostasis [GO:0006882]; zinc ion transmembrane transport [GO:0071577]		NO	YES						5.14615
Q3B7Z2	Osbp	Oxysterol-binding protein 1	Osbp Kiaa4220	cell junction [GO:0030054]; cytoplasm [GO:0005737]; cytosol [GO:0005829]; endoplasmic reticulum membrane [GO:0005789]; Golgi apparatus [GO:0005794]; Golgi membrane [GO:0000139]; intracellular membrane-bounded organelle [GO:0043231]; membrane [GO:0016020]; nucleolus [GO:0005730]; nucleoplasm [GO:0005654]; perinuclear endoplasmic reticulum [GO:0097038]; perinuclear region of cytoplasm [GO:0048471]; plasma membrane [GO:0005886]; trans-Golgi network [GO:0005802]	ceramide transport [GO:0035627]; intracellular cholesterol transport [GO:0032367]; phospholipid transport [GO:0015914]; positive regulation of insulin secretion involved in cellular response to glucose stimulus [GO:0035774]; positive regulation of secretory granule organization [GO:1904411]; positive regulation of tyrosine phosphorylation of STAT protein [GO:0042531]; sphingomyelin biosynthetic process [GO:0006686]; sterol transport [GO:0015918]		YES
Q8BHJ7	Gabra5	Gamma-aminobutyric acid receptor subunit alpha-5 (GABA(A) receptor subunit alpha-5)	Gabra5	cell body [GO:0044297]; chloride channel complex [GO:0034707]; cytosol [GO:0005829]; dendrite [GO:0030425]; dendrite membrane [GO:0032590]; GABA-A receptor complex [GO:1902711]; GABA-ergic synapse [GO:0098982]; integral component of plasma membrane [GO:0005887]; integral component of postsynaptic membrane [GO:0099055]; integral component of postsynaptic specialization membrane [GO:0099060]; integral component of presynaptic membrane [GO:0099056]; membrane [GO:0016020]; neuronal cell body membrane [GO:0032809]; neuron projection [GO:0043005]; nucleoplasm [GO:0005654]; plasma membrane [GO:0005886]; postsynapse [GO:0098794]; receptor complex [GO:0043235]; synapse [GO:0045202]	associative learning [GO:0008306]; behavioral fear response [GO:0001662]; brain development [GO:0007420]; chemical synaptic transmission [GO:0007268]; chloride transmembrane transport [GO:1902476]; cochlea development [GO:0090102]; gamma-aminobutyric acid signaling pathway [GO:0007214]; inner ear receptor cell development [GO:0060119]; innervation [GO:0060384]; ion transmembrane transport [GO:0034220]; negative regulation of neuron apoptotic process [GO:0043524]; nervous system process [GO:0050877]; neuron development [GO:0048666]; regulation of membrane potential [GO:0042391]; regulation of neuron apoptotic process [GO:0043523]; regulation of postsynaptic membrane potential [GO:0060078]; sensory perception of sound [GO:0007605]; signal transduction [GO:0007165]; synaptic transmission, GABAergic [GO:0051932]		NO						4.21665	5.78097e-07	6.238
P50571	Gabrb1	Gamma-aminobutyric acid receptor subunit beta-1 (GABA(A) receptor subunit beta-1)	Gabrb1	chloride channel complex [GO:0034707]; cytoplasm [GO:0005737]; dendrite [GO:0030425]; GABA-A receptor complex [GO:1902711]; GABA-ergic synapse [GO:0098982]; integral component of plasma membrane [GO:0005887]; membrane [GO:0016020]; neuron projection [GO:0043005]; nuclear envelope [GO:0005635]; nucleus [GO:0005634]; plasma membrane [GO:0005886]; postsynaptic membrane [GO:0045211]; receptor complex [GO:0043235]; synapse [GO:0045202]	cellular response to histamine [GO:0071420]; central nervous system neuron development [GO:0021954]; chemical synaptic transmission [GO:0007268]; chloride transmembrane transport [GO:1902476]; gamma-aminobutyric acid signaling pathway [GO:0007214]; ion transmembrane transport [GO:0034220]; ion transport [GO:0006811]; nervous system process [GO:0050877]; ovulation cycle [GO:0042698]; regulation of membrane potential [GO:0042391]; response to progesterone [GO:0032570]; response to toxic substance [GO:0009636]; signal transduction [GO:0007165]		NO						4.17745	5.26289e-07	6.27878
Q3TBL6	Tnfaip8l3	Tumor necrosis factor alpha-induced protein 8-like protein 3 (TNF alpha-induced protein 8-like protein 3) (TNFAIP8-like protein 3)	Tnfaip8l3	cytoplasm [GO:0005737]; cytosol [GO:0005829]; nucleoplasm [GO:0005654]; plasma membrane [GO:0005886]	inositol lipid-mediated signaling [GO:0048017]; phospholipid transport [GO:0015914]; positive regulation of ERK1 and ERK2 cascade [GO:0070374]; positive regulation of phosphatidylinositol 3-kinase activity [GO:0043552]; positive regulation of protein kinase B signaling [GO:0051897]; regulation of apoptotic process [GO:0042981]; regulation of lipid metabolic process [GO:0019216]		NO		YES					3.91228
P63137	Gabrb2	Gamma-aminobutyric acid receptor subunit beta-2 (GABA(A) receptor subunit beta-2)	Gabrb2 Gabrb-2	chloride channel complex [GO:0034707]; cytoplasmic vesicle [GO:0031410]; cytosol [GO:0005829]; GABA-A receptor complex [GO:1902711]; GABA-ergic synapse [GO:0098982]; GABA receptor complex [GO:1902710]; integral component of plasma membrane [GO:0005887]; integral component of postsynaptic specialization membrane [GO:0099060]; membrane [GO:0016020]; neuron projection [GO:0043005]; plasma membrane [GO:0005886]; synapse [GO:0045202]	cellular response to histamine [GO:0071420]; chemical synaptic transmission [GO:0007268]; chloride transmembrane transport [GO:1902476]; cochlea development [GO:0090102]; gamma-aminobutyric acid signaling pathway [GO:0007214]; inhibitory synapse assembly [GO:1904862]; inner ear receptor cell development [GO:0060119]; innervation [GO:0060384]; ion transmembrane transport [GO:0034220]; negative regulation of neuron apoptotic process [GO:0043524]; negative regulation of neuron death [GO:1901215]; nervous system process [GO:0050877]; neuron development [GO:0048666]; regulation of membrane potential [GO:0042391]; regulation of neuron apoptotic process [GO:0043523]; sensory perception of sound [GO:0007605]; signal transduction [GO:0007165]; synaptic transmission, GABAergic [GO:0051932]		NO						4.33458	8.09261e-07	6.09191
P63080	Gabrb3	Gamma-aminobutyric acid receptor subunit beta-3 (GABA(A) receptor subunit beta-3)	Gabrb3 Gabrb-3	cell surface [GO:0009986]; chloride channel complex [GO:0034707]; cytoplasmic vesicle membrane [GO:0030659]; GABA-A receptor complex [GO:1902711]; GABA-ergic synapse [GO:0098982]; inhibitory synapse [GO:0060077]; integral component of plasma membrane [GO:0005887]; integral component of postsynaptic membrane [GO:0099055]; integral component of postsynaptic specialization membrane [GO:0099060]; neuron projection [GO:0043005]; plasma membrane [GO:0005886]; synapse [GO:0045202]; terminal bouton [GO:0043195]	brain development [GO:0007420]; cellular response to histamine [GO:0071420]; cellular response to zinc ion [GO:0071294]; cerebellum development [GO:0021549]; chemical synaptic transmission [GO:0007268]; chloride transmembrane transport [GO:1902476]; circadian sleep/wake cycle, REM sleep [GO:0042747]; cochlea development [GO:0090102]; exploration behavior [GO:0035640]; gamma-aminobutyric acid signaling pathway [GO:0007214]; hard palate development [GO:0060022]; inhibitory postsynaptic potential [GO:0060080]; inhibitory synapse assembly [GO:1904862]; inner ear receptor cell development [GO:0060119]; innervation [GO:0060384]; ion transmembrane transport [GO:0034220]; learning [GO:0007612]; memory [GO:0007613]; motor behavior [GO:0061744]; negative regulation of neuron apoptotic process [GO:0043524]; negative regulation of neuron death [GO:1901215]; nervous system development [GO:0007399]; nervous system process [GO:0050877]; neuron development [GO:0048666]; regulation of membrane potential [GO:0042391]; regulation of neuron apoptotic process [GO:0043523]; reproductive behavior [GO:0019098]; response to anesthetic [GO:0072347]; response to xenobiotic stimulus [GO:0009410]; roof of mouth development [GO:0060021]; sensory perception of sound [GO:0007605]; signal transduction [GO:0007165]; social behavior [GO:0035176]; synaptic transmission, GABAergic [GO:0051932]		NO						4.42606	5.28892e-07	6.27663
Q3TCH7	Cul4a	Cullin-4A (CUL-4A)	Cul4a	Cul4A-RING E3 ubiquitin ligase complex [GO:0031464]; Cul4-RING E3 ubiquitin ligase complex [GO:0080008]; cullin-RING ubiquitin ligase complex [GO:0031461]; nucleus [GO:0005634]	cellular response to DNA damage stimulus [GO:0006974]; cellular response to UV [GO:0034644]; DNA repair [GO:0006281]; hemopoiesis [GO:0030097]; in utero embryonic development [GO:0001701]; negative regulation of granulocyte differentiation [GO:0030853]; positive regulation of cell population proliferation [GO:0008284]; positive regulation of G1/S transition of mitotic cell cycle [GO:1900087]; positive regulation of protein catabolic process [GO:0045732]; proteasome-mediated ubiquitin-dependent protein catabolic process [GO:0043161]; protein ubiquitination [GO:0016567]; regulation of DNA damage checkpoint [GO:2000001]; regulation of nucleotide-excision repair [GO:2000819]; regulation of protein metabolic process [GO:0051246]; rhythmic process [GO:0048511]; ribosome biogenesis [GO:0042254]; SCF-dependent proteasomal ubiquitin-dependent protein catabolic process [GO:0031146]; somatic stem cell population maintenance [GO:0035019]; ubiquitin-dependent protein catabolic process [GO:0006511]		NO		YES					2.668
Q3TCJ1	Abraxas2	BRISC complex subunit Abraxas 2 (Abraxas brother protein 1) (Protein FAM175B)	Abraxas2 Abro1 Fam175b Kiaa0157	BRISC complex [GO:0070552]; cytoplasm [GO:0005737]; microtubule [GO:0005874]; nucleus [GO:0005634]; spindle pole [GO:0000922]	attachment of spindle microtubules to kinetochore [GO:0008608]; cell division [GO:0051301]; cellular response to freezing [GO:0071497]; chromosome segregation [GO:0007059]; mitotic cell cycle [GO:0000278]; mitotic spindle assembly [GO:0090307]; negative regulation of apoptotic process [GO:0043066]; protein K63-linked deubiquitination [GO:0070536]; response to ischemia [GO:0002931]		NO		YES
Q3TCN2	Plbd2	Putative phospholipase B-like 2 (EC 3.1.1.-) (66.3 kDa protein) (76 kDa protein) (p76) (LAMA-like protein 2) (Lamina ancestor homolog 2) (Phospholipase B domain-containing protein 2) [Cleaved into: Putative phospholipase B-like 2 28 kDa form; Putative phospholipase B-like 2 40 kDa form; Putative phospholipase B-like 2 15 kDa form]	Plbd2	extracellular region [GO:0005576]; lysosomal lumen [GO:0043202]; lysosome [GO:0005764]	phospholipid catabolic process [GO:0009395]		NO						2.15437	0.473135	0.325015
P22723	Gabrg2	Gamma-aminobutyric acid receptor subunit gamma-2 (GABA(A) receptor subunit gamma-2)	Gabrg2	axon [GO:0030424]; chloride channel complex [GO:0034707]; cytoplasm [GO:0005737]; cytoplasmic vesicle membrane [GO:0030659]; dendrite membrane [GO:0032590]; GABA-A receptor complex [GO:1902711]; GABA-ergic synapse [GO:0098982]; GABA receptor complex [GO:1902710]; glutamatergic synapse [GO:0098978]; inhibitory synapse [GO:0060077]; integral component of plasma membrane [GO:0005887]; integral component of postsynaptic specialization membrane [GO:0099060]; neuron projection [GO:0043005]; postsynapse [GO:0098794]; synapse [GO:0045202]	adult behavior [GO:0030534]; cellular response to histamine [GO:0071420]; chemical synaptic transmission [GO:0007268]; chloride transmembrane transport [GO:1902476]; gamma-aminobutyric acid signaling pathway [GO:0007214]; inhibitory synapse assembly [GO:1904862]; ion transmembrane transport [GO:0034220]; nervous system process [GO:0050877]; post-embryonic development [GO:0009791]; regulation of membrane potential [GO:0042391]; regulation of postsynaptic membrane potential [GO:0060078]; signal transduction [GO:0007165]; synaptic transmission, GABAergic [GO:0051932]		NO						4.11599	7.56052e-07	6.12145
P48318	Gad1	Glutamate decarboxylase 1 (EC 4.1.1.15) (67 kDa glutamic acid decarboxylase) (GAD-67) (Glutamate decarboxylase 67 kDa isoform)	Gad1 Gad67	axon [GO:0030424]; axon terminus [GO:0043679]; cell cortex [GO:0005938]; clathrin-sculpted gamma-aminobutyric acid transport vesicle membrane [GO:0061202]; cytoplasm [GO:0005737]; inhibitory synapse [GO:0060077]; mitochondrion [GO:0005739]; neuron projection terminus [GO:0044306]; presynaptic active zone [GO:0048786]; synapse [GO:0045202]	gamma-aminobutyric acid biosynthetic process [GO:0009449]; locomotory exploration behavior [GO:0035641]; neurotransmitter biosynthetic process [GO:0042136]; protein-pyridoxal-5-phosphate linkage [GO:0018352]; social behavior [GO:0035176]		NO						4.6171	1.22968e-06	5.91021
Q3TDN2	Faf2	FAS-associated factor 2 (UBX domain-containing protein 8)	Faf2 Kiaa0887 Ubxd8	endoplasmic reticulum [GO:0005783]; lipid droplet [GO:0005811]; VCP-NPL4-UFD1 AAA ATPase complex [GO:0034098]	lipid droplet organization [GO:0034389]; proteasome-mediated ubiquitin-dependent protein catabolic process [GO:0043161]; response to unfolded protein [GO:0006986]; retrograde protein transport, ER to cytosol [GO:0030970]; ubiquitin-dependent ERAD pathway [GO:0030433]		YES							11.8407
P48320	Gad2	Glutamate decarboxylase 2 (EC 4.1.1.15) (65 kDa glutamic acid decarboxylase) (GAD-65) (Glutamate decarboxylase 65 kDa isoform)	Gad2 Gad65	anchored component of membrane [GO:0031225]; axon [GO:0030424]; clathrin-sculpted gamma-aminobutyric acid transport vesicle membrane [GO:0061202]; cytoplasm [GO:0005737]; cytoplasmic vesicle [GO:0031410]; cytosol [GO:0005829]; Golgi membrane [GO:0000139]; inhibitory synapse [GO:0060077]; perinuclear region of cytoplasm [GO:0048471]; presynaptic membrane [GO:0042734]; synapse [GO:0045202]; synaptic vesicle membrane [GO:0030672]	glutamate decarboxylation to succinate [GO:0006540]; neurotransmitter biosynthetic process [GO:0042136]; response to xenobiotic stimulus [GO:0009410]		NO						4.3329	3.49958e-05	4.45598
Q3TEA8	Hp1bp3	Heterochromatin protein 1-binding protein 3	Hp1bp3	chromosome [GO:0005694]; nuclear speck [GO:0016607]; nucleosome [GO:0000786]; nucleus [GO:0005634]	cellular response to hypoxia [GO:0071456]; heterochromatin organization [GO:0070828]; nucleosome assembly [GO:0006334]; regulation of cell population proliferation [GO:0042127]; regulation of nucleus size [GO:0097298]; regulation of transcription, DNA-templated [GO:0006355]		NO		YES					7.75652
Q3TES0	Iqsec3	IQ motif and SEC7 domain-containing protein 3	Iqsec3 Kiaa1110	cytosol [GO:0005829]; GABA-ergic synapse [GO:0098982]; glycinergic synapse [GO:0098690]; inhibitory synapse [GO:0060077]; nucleoplasm [GO:0005654]; postsynaptic density [GO:0014069]; postsynaptic membrane [GO:0045211]; postsynaptic specialization of symmetric synapse [GO:0099629]	actin cytoskeleton organization [GO:0030036]; activation of GTPase activity [GO:0090630]; regulation of ARF protein signal transduction [GO:0032012]; regulation of small GTPase mediated signal transduction [GO:0051056]; synapse organization [GO:0050808]		NO						3.68208	1.21274e-06	5.91623
Q3TFQ1	Spryd7	SPRY domain-containing protein 7 (Chronic lymphocytic leukemia deletion region gene 6 protein homolog) (CLL deletion region gene 6 protein homolog)	Spryd7 Clld6				YES							3.84207
Q9R0N0	Galk1	Galactokinase (EC 2.7.1.6) (Galactose kinase)	Galk1 Galk Glk	cytoplasm [GO:0005737]; cytosol [GO:0005829]	carbohydrate phosphorylation [GO:0046835]; galactitol metabolic process [GO:0019402]; galactose catabolic process via UDP-galactose [GO:0033499]; galactose metabolic process [GO:0006012]; glycolytic process from galactose [GO:0061623]		NO						4.40099	2.70968e-06	5.56708
Q3THG9	Aarsd1	Alanyl-tRNA editing protein Aarsd1 (Alanyl-tRNA deacylase alaX) (AlaX) (AlaXp-II) (Alanyl-tRNA synthetase domain-containing protein 1)	Aarsd1 Alax	cytoplasm [GO:0005737]	alanyl-tRNA aminoacylation [GO:0006419]; regulation of translational fidelity [GO:0006450]		NO						5.25798	0.212244	0.673166
P06837	Gap43	Neuromodulin (Axonal membrane protein GAP-43) (Calmodulin-binding protein P-57) (Growth-associated protein 43)	Gap43 Basp2	axon [GO:0030424]; cell periphery [GO:0071944]; cytoplasm [GO:0005737]; dendrite [GO:0030425]; filopodium membrane [GO:0031527]; GABA-ergic synapse [GO:0098982]; growth cone membrane [GO:0032584]; perikaryon [GO:0043204]; plasma membrane [GO:0005886]; postsynaptic density [GO:0014069]	axon choice point recognition [GO:0016198]; axon guidance [GO:0007411]; axon regeneration [GO:0031103]; cell fate commitment [GO:0045165]; glial cell differentiation [GO:0010001]; regulation of filopodium assembly [GO:0051489]; regulation of growth [GO:0040008]; regulation of postsynaptic specialization assembly [GO:0099150]; tissue regeneration [GO:0042246]		NO						4.66738	3.5038e-06	5.45546
Q6PAR5	Gapvd1	GTPase-activating protein and VPS9 domain-containing protein 1 (GAPex-5) (Rab5-activating protein 6)	Gapvd1 Gapex5 Kiaa1521	cytosol [GO:0005829]; endocytic vesicle [GO:0030139]; endosome [GO:0005768]; plasma membrane [GO:0005886]	endocytosis [GO:0006897]; regulation of GTPase activity [GO:0043087]; regulation of protein transport [GO:0051223]; signal transduction [GO:0007165]		NO						5.04237	0.000161413	3.79206
Q9CZD3	Gars1	Glycine--tRNA ligase (EC 6.1.1.14) (Diadenosine tetraphosphate synthetase) (Ap4A synthetase) (EC 2.7.7.-) (Glycyl-tRNA synthetase 1) (GlyRS)	Gars1 Gars	axon [GO:0030424]; cytoplasm [GO:0005737]; cytosol [GO:0005829]; extracellular exosome [GO:0070062]; mitochondrion [GO:0005739]; secretory granule [GO:0030141]	diadenosine tetraphosphate biosynthetic process [GO:0015966]; glycyl-tRNA aminoacylation [GO:0006426]; mitochondrial glycyl-tRNA aminoacylation [GO:0070150]; tRNA aminoacylation for protein translation [GO:0006418]		NO						4.41873	7.41531e-07	6.12987
Q64737	Gart	Trifunctional purine biosynthetic protein adenosine-3 [Includes: Phosphoribosylamine--glycine ligase (EC 6.3.4.13) (Glycinamide ribonucleotide synthetase) (GARS) (Phosphoribosylglycinamide synthetase); Phosphoribosylformylglycinamidine cyclo-ligase (EC 6.3.3.1) (AIR synthase) (AIRS) (Phosphoribosyl-aminoimidazole synthetase); Phosphoribosylglycinamide formyltransferase (EC 2.1.2.2) (5'-phosphoribosylglycinamide transformylase) (GAR transformylase) (GART)]	Gart	cytosol [GO:0005829]	'de novo' AMP biosynthetic process [GO:0044208]; 'de novo' IMP biosynthetic process [GO:0006189]; 'de novo' XMP biosynthetic process [GO:0097294]; adenine biosynthetic process [GO:0046084]; brainstem development [GO:0003360]; cerebellum development [GO:0021549]; cerebral cortex development [GO:0021987]; glycine metabolic process [GO:0006544]; GMP biosynthetic process [GO:0006177]; purine nucleotide biosynthetic process [GO:0006164]; response to inorganic substance [GO:0010035]; response to organic substance [GO:0010033]; ribonucleoside monophosphate biosynthetic process [GO:0009156]; tetrahydrofolate biosynthetic process [GO:0046654]		NO						4.37927	7.33219e-07	6.13477
Q60780	Gas7	Growth arrest-specific protein 7 (GAS-7)	Gas7	actin filament [GO:0005884]; cytoplasm [GO:0005737]; plasma membrane [GO:0005886]; ruffle [GO:0001726]	actin filament bundle assembly [GO:0051017]; actin filament polymerization [GO:0030041]; neuron differentiation [GO:0030182]; neuron projection morphogenesis [GO:0048812]; regulation of cell shape [GO:0008360]		NO						4.40729	2.3365e-06	5.63143
Q3TIV5	Zc3h15	Zinc finger CCCH domain-containing protein 15 (DRG family-regulatory protein 1) (Epo-immediate response gene protein FM22)	Zc3h15 Dfrp1	cytosol [GO:0005829]; nucleus [GO:0005634]	cytokine-mediated signaling pathway [GO:0019221]; cytoplasmic translation [GO:0002181]; positive regulation of GTPase activity [GO:0043547]		NO		YES					10.747
Q3TJZ6	Fam98a	Protein FAM98A	Fam98a	tRNA-splicing ligase complex [GO:0072669]	lysosome localization [GO:0032418]; positive regulation of cell population proliferation [GO:0008284]; positive regulation of gene expression [GO:0010628]; positive regulation of ruffle assembly [GO:1900029]; protein methylation [GO:0006479]		NO		YES
Q3TKT4	Smarca4	Transcription activator BRG1 (EC 3.6.4.-) (ATP-dependent helicase SMARCA4) (BRG1-associated factor 190A) (BAF190A) (Protein brahma homolog 1) (SNF2-beta) (SWI/SNF-related matrix-associated actin-dependent regulator of chromatin subfamily A member 4)	Smarca4 Baf190a Brg1 Snf2b Snf2l4	bBAF complex [GO:0140092]; chromatin [GO:0000785]; euchromatin [GO:0000791]; GBAF complex [GO:0140288]; heterochromatin [GO:0000792]; kinetochore [GO:0000776]; nBAF complex [GO:0071565]; npBAF complex [GO:0071564]; nuclear matrix [GO:0016363]; nucleus [GO:0005634]; perichromatin fibrils [GO:0005726]; RSC-type complex [GO:0016586]; SWI/SNF complex [GO:0016514]	aorta development [GO:0035904]; aortic smooth muscle cell differentiation [GO:0035887]; blastocyst growth [GO:0001832]; blastocyst hatching [GO:0001835]; blood vessel development [GO:0001568]; cell morphogenesis [GO:0000902]; chromatin remodeling [GO:0006338]; coronary vasculature development [GO:0060976]; definitive erythrocyte differentiation [GO:0060318]; DNA methylation-dependent heterochromatin assembly [GO:0006346]; DNA methylation on cytosine within a CG sequence [GO:0010424]; embryonic hindlimb morphogenesis [GO:0035116]; embryonic organ morphogenesis [GO:0048562]; epidermis morphogenesis [GO:0048730]; extracellular matrix organization [GO:0030198]; forebrain development [GO:0030900]; gene expression [GO:0010467]; glial cell fate determination [GO:0007403]; heart development [GO:0007507]; heart trabecula formation [GO:0060347]; hindbrain development [GO:0030902]; histone H3 acetylation [GO:0043966]; in utero embryonic development [GO:0001701]; keratinocyte differentiation [GO:0030216]; lens fiber cell development [GO:0070307]; liver development [GO:0001889]; negative regulation of androgen receptor signaling pathway [GO:0060766]; negative regulation of apoptotic process [GO:0043066]; negative regulation of cell differentiation [GO:0045596]; negative regulation of cell growth [GO:0030308]; negative regulation of transcription, DNA-templated [GO:0045892]; negative regulation of transcription by RNA polymerase II [GO:0000122]; nervous system development [GO:0007399]; neurogenesis [GO:0022008]; nucleosome assembly [GO:0006334]; nucleosome disassembly [GO:0006337]; outflow tract morphogenesis [GO:0003151]; pharyngeal arch artery morphogenesis [GO:0061626]; positive regulation by host of viral transcription [GO:0043923]; positive regulation of cell differentiation [GO:0045597]; positive regulation of cell population proliferation [GO:0008284]; positive regulation of DNA binding [GO:0043388]; positive regulation of DNA-binding transcription factor activity [GO:0051091]; positive regulation of double-strand break repair [GO:2000781]; positive regulation of glucose mediated signaling pathway [GO:1902661]; positive regulation of miRNA transcription [GO:1902895]; positive regulation of myoblast differentiation [GO:0045663]; positive regulation of stem cell population maintenance [GO:1902459]; positive regulation of T cell differentiation [GO:0045582]; positive regulation of transcription, DNA-templated [GO:0045893]; positive regulation of transcription by RNA polymerase II [GO:0045944]; positive regulation of transcription of nucleolar large rRNA by RNA polymerase I [GO:1901838]; positive regulation of Wnt signaling pathway [GO:0030177]; regulation of cell migration [GO:0030334]; regulation of G0 to G1 transition [GO:0070316]; regulation of G1/S transition of mitotic cell cycle [GO:2000045]; regulation of mitotic metaphase/anaphase transition [GO:0030071]; regulation of nucleotide-excision repair [GO:2000819]; regulation of transcription by RNA polymerase II [GO:0006357]; RNA polymerase I preinitiation complex assembly [GO:0001188]; stem cell population maintenance [GO:0019827]; vasculogenesis [GO:0001570]; ventricular septum development [GO:0003281]		YES	YES
Q8CBY0	Gatc	Glutamyl-tRNA(Gln) amidotransferase subunit C, mitochondrial (Glu-AdT subunit C) (EC 6.3.5.-)	Gatc	glutamyl-tRNA(Gln) amidotransferase complex [GO:0030956]; mitochondrion [GO:0005739]	glutaminyl-tRNAGln biosynthesis via transamidation [GO:0070681]; mitochondrial translation [GO:0032543]; regulation of translational fidelity [GO:0006450]		NO						4.48691	1.17364e-06	5.93047
Q8BFQ8	Gatd1	Glutamine amidotransferase-like class 1 domain-containing protein 1 (Parkinson disease 7 domain-containing protein 1)	Gatd1 Pddc1	extracellular region [GO:0005576]			NO						4.51569	8.29602e-07	6.08113
Q3TLI0	Trappc10	Trafficking protein particle complex subunit 10 (Trafficking protein particle complex subunit TMEM1) (Transport protein particle subunit TMEM1) (TRAPP subunit TMEM1)	Trappc10 Tmem1	cytoplasm [GO:0005737]; cytosol [GO:0005829]; TRAPP complex [GO:0030008]; TRAPPII protein complex [GO:1990071]	early endosome to Golgi transport [GO:0034498]; endoplasmic reticulum to Golgi vesicle-mediated transport [GO:0006888]; intra-Golgi vesicle-mediated transport [GO:0006891]; vesicle coating [GO:0006901]; vesicle tethering [GO:0099022]		NO						3.93632	0.000765214	3.11622
Q3TLP5	Echdc2	Enoyl-CoA hydratase domain-containing protein 2, mitochondrial	Echdc2 D4Ertd765e	mitochondrion [GO:0005739]	fatty acid beta-oxidation [GO:0006635]		NO	YES						2.14337
Q9D172	Gatd3	Glutamine amidotransferase-like class 1 domain-containing protein 3, mitochondrial	Gatd3 D10Jhu81e Gatd3a	mitochondrion [GO:0005739]			NO						4.36876	1.28981e-06	5.88947
P21614	Gc	Vitamin D-binding protein (DBP) (VDB) (Gc-globulin) (Group-specific component)	Gc	axon [GO:0030424]; cytoplasm [GO:0005737]; cytosol [GO:0005829]; extracellular space [GO:0005615]; perinuclear region of cytoplasm [GO:0048471]	vitamin D metabolic process [GO:0042359]		NO						4.21425	1.26123e-06	5.89921
Q3TMP8	Tmem38a	Trimeric intracellular cation channel type A (TRIC-A) (TRICA) (27 kDa sarcoplasmic reticulum protein) (Mitsugumin-33A) (SPR-27) (Transmembrane protein 38A)	Tmem38a	integral component of membrane [GO:0016021]; nuclear membrane [GO:0031965]; sarcoplasmic reticulum [GO:0016529]; sarcoplasmic reticulum membrane [GO:0033017]	cellular response to caffeine [GO:0071313]; endoplasmic reticulum organization [GO:0007029]; inorganic cation transmembrane transport [GO:0098662]; potassium ion transmembrane transport [GO:0071805]; regulation of cardiac muscle contraction by regulation of the release of sequestered calcium ion [GO:0010881]; release of sequestered calcium ion into cytosol by sarcoplasmic reticulum [GO:0014808]		NO	YES						2.24214
O88986	Gcat	2-amino-3-ketobutyrate coenzyme A ligase, mitochondrial (AKB ligase) (EC 2.3.1.29) (Aminoacetone synthase) (Glycine acetyltransferase)	Gcat Kbl	mitochondrial inner membrane [GO:0005743]; mitochondrion [GO:0005739]; nuclear speck [GO:0016607]; nucleoplasm [GO:0005654]	biosynthetic process [GO:0009058]; L-threonine catabolic process to glycine [GO:0019518]		NO						4.50806	5.03468e-06	5.29803
Q60759	Gcdh	Glutaryl-CoA dehydrogenase, mitochondrial (GCD) (EC 1.3.8.6)	Gcdh	mitochondrial inner membrane [GO:0005743]; mitochondrial matrix [GO:0005759]; mitochondrion [GO:0005739]	acyl-CoA metabolic process [GO:0006637]; fatty acid beta-oxidation using acyl-CoA dehydrogenase [GO:0033539]; fatty acid oxidation [GO:0019395]; fatty-acyl-CoA biosynthetic process [GO:0046949]; tryptophan metabolic process [GO:0006568]		NO						4.44643	4.85983e-06	5.31338
P97494	Gclc	Glutamate--cysteine ligase catalytic subunit (EC 6.3.2.2) (GCS heavy chain) (Gamma-ECS) (Gamma-glutamylcysteine synthetase)	Gclc Glclc	cytosol [GO:0005829]; glutamate-cysteine ligase complex [GO:0017109]; mitochondrion [GO:0005739]	aging [GO:0007568]; blood vessel diameter maintenance [GO:0097746]; cell redox homeostasis [GO:0045454]; cellular response to fibroblast growth factor stimulus [GO:0044344]; cellular response to follicle-stimulating hormone stimulus [GO:0071372]; cellular response to glucose stimulus [GO:0071333]; cellular response to hepatocyte growth factor stimulus [GO:0035729]; cellular response to insulin stimulus [GO:0032869]; cellular response to mechanical stimulus [GO:0071260]; cellular response to thyroxine stimulus [GO:0097069]; cysteine metabolic process [GO:0006534]; glutamate metabolic process [GO:0006536]; glutathione biosynthetic process [GO:0006750]; glutathione metabolic process [GO:0006749]; L-ascorbic acid metabolic process [GO:0019852]; negative regulation of apoptotic process [GO:0043066]; negative regulation of extrinsic apoptotic signaling pathway [GO:2001237]; negative regulation of hepatic stellate cell activation [GO:2000490]; negative regulation of mitochondrial outer membrane permeabilization involved in apoptotic signaling pathway [GO:1901029]; negative regulation of neuron apoptotic process [GO:0043524]; negative regulation of protein ubiquitination [GO:0031397]; negative regulation of transcription, DNA-templated [GO:0045892]; positive regulation of proteasomal ubiquitin-dependent protein catabolic process [GO:0032436]; regulation of mitochondrial depolarization [GO:0051900]; response to activity [GO:0014823]; response to arsenic-containing substance [GO:0046685]; response to cadmium ion [GO:0046686]; response to heat [GO:0009408]; response to hormone [GO:0009725]; response to human chorionic gonadotropin [GO:0044752]; response to interleukin-1 [GO:0070555]; response to nitrosative stress [GO:0051409]; response to nutrient [GO:0007584]; response to oxidative stress [GO:0006979]; response to xenobiotic stimulus [GO:0009410]		NO						4.40346	0.000101385	3.99402
O09172	Gclm	Glutamate--cysteine ligase regulatory subunit (GCS light chain) (Gamma-ECS regulatory subunit) (Gamma-glutamylcysteine synthetase regulatory subunit) (Glutamate--cysteine ligase modifier subunit)	Gclm Glclr	glutamate-cysteine ligase complex [GO:0017109]	aging [GO:0007568]; apoptotic mitochondrial changes [GO:0008637]; blood vessel diameter maintenance [GO:0097746]; cellular response to fibroblast growth factor stimulus [GO:0044344]; cellular response to follicle-stimulating hormone stimulus [GO:0071372]; cellular response to glucose stimulus [GO:0071333]; cellular response to hepatocyte growth factor stimulus [GO:0035729]; cellular response to leukemia inhibitory factor [GO:1990830]; cellular response to thyroxine stimulus [GO:0097069]; cysteine metabolic process [GO:0006534]; glutamate metabolic process [GO:0006536]; glutathione biosynthetic process [GO:0006750]; glutathione metabolic process [GO:0006749]; hepatic stellate cell activation [GO:0035733]; negative regulation of extrinsic apoptotic signaling pathway [GO:2001237]; negative regulation of neuron apoptotic process [GO:0043524]; positive regulation of glutamate-cysteine ligase activity [GO:0035229]; regulation of mitochondrial depolarization [GO:0051900]; response to activity [GO:0014823]; response to human chorionic gonadotropin [GO:0044752]; response to nitrosative stress [GO:0051409]; response to nutrient [GO:0007584]; response to oxidative stress [GO:0006979]; response to xenobiotic stimulus [GO:0009410]		NO						4.51255	9.81246e-07	6.00822
O88741	Gdap1	Ganglioside-induced differentiation-associated protein 1 (GDAP1)	Gdap1	cytosol [GO:0005829]; integral component of mitochondrial outer membrane [GO:0031307]; mitochondrion [GO:0005739]	cellular response to vitamin D [GO:0071305]; glutathione metabolic process [GO:0006749]; mitochondrial fission [GO:0000266]; mitochondrial fusion [GO:0008053]; protein targeting to mitochondrion [GO:0006626]; response to retinoic acid [GO:0032526]		NO						4.41614	6.33834e-07	6.19802
Q3TW96	Uap1l1	UDP-N-acetylhexosamine pyrophosphorylase-like protein 1 (EC 2.7.7.-)	Uap1l1		UDP-N-acetylglucosamine biosynthetic process [GO:0006048]		NO						5.40043	0.260424	0.584319
Q8VE33	Gdap1l1	Ganglioside-induced differentiation-associated protein 1-like 1 (GDAP1-L1)	Gdap1l1 Gdap1l		glutathione metabolic process [GO:0006749]		NO						4.36277	1.15287e-06	5.93822
P50396	Gdi1	Rab GDP dissociation inhibitor alpha (Rab GDI alpha) (Guanosine diphosphate dissociation inhibitor 1) (GDI-1)	Gdi1 Rabgdia	axon [GO:0030424]; cytoplasm [GO:0005737]; Golgi apparatus [GO:0005794]; midbody [GO:0030496]; myelin sheath [GO:0043209]; neuronal cell body [GO:0043025]; neuron projection [GO:0043005]; protein-containing complex [GO:0032991]	negative regulation of axonogenesis [GO:0050771]; negative regulation of protein targeting to membrane [GO:0090315]; positive regulation of axon extension [GO:0045773]; protein transport [GO:0015031]; Rab protein signal transduction [GO:0032482]; response to calcium ion [GO:0051592]; vesicle-mediated transport [GO:0016192]		NO						4.68432	2.49222e-06	5.60341
Q61598	Gdi2	Rab GDP dissociation inhibitor beta (Rab GDI beta) (GDI-3) (Guanosine diphosphate dissociation inhibitor 2) (GDI-2)	Gdi2 Gdi3	cytoplasm [GO:0005737]; Golgi apparatus [GO:0005794]; membrane [GO:0016020]; myelin sheath [GO:0043209]; synapse [GO:0045202]	negative regulation of cilium assembly [GO:1902018]; negative regulation of protein localization to cilium [GO:1903565]; protein transport [GO:0015031]; small GTPase mediated signal transduction [GO:0007264]; vesicle-mediated transport [GO:0016192]		NO						4.71029	1.00465e-06	5.99798
Q3TLS3	Gdpgp1	GDP-D-glucose phosphorylase 1 (EC 2.7.7.78)	Gdpgp1	cytoplasm [GO:0005737]	glucose metabolic process [GO:0006006]		NO						6.16518	0.0351788	1.45372
Q3TY60	Fam131b	Protein FAM131B	Fam131b	cytosol [GO:0005829]; nucleoplasm [GO:0005654]			NO		YES					4.69474
Q8K0D7	Get1	Guided entry of tail-anchored proteins factor 1 (Tail-anchored protein insertion receptor WRB) (Tryptophan-rich basic protein)	Get1 Wrb	endoplasmic reticulum [GO:0005783]; endoplasmic reticulum membrane [GO:0005789]; GET complex [GO:0043529]; integral component of membrane [GO:0016021]	otic vesicle development [GO:0071599]; posttranslational protein targeting to endoplasmic reticulum membrane [GO:0006620]; protein insertion into ER membrane [GO:0045048]; protein stabilization [GO:0050821]; sensory perception of sound [GO:0007605]; startle response [GO:0001964]; synapse organization [GO:0050808]; tail-anchored membrane protein insertion into ER membrane [GO:0071816]		NO						4.40891	6.11055e-07	6.21392
Q3TYX3	Smyd5	Histone-lysine N-trimethyltransferase SMYD5 (EC 2.1.1.372) (Protein NN8-4AG) (Retinoic acid-induced protein 15) (SET and MYND domain-containing protein 5) ([histone H4]-lysine20 N-trimethyltransferase SMYD5)	Smyd5 Rai15		histone H4-K20 trimethylation [GO:0034773]; negative regulation of gene expression, epigenetic [GO:0045814]; negative regulation of transposition [GO:0010529]; regulation of stem cell differentiation [GO:2000736]; regulation of stem cell division [GO:2000035]		NO	YES			YES			3.25746
P56213	Gfer	FAD-linked sulfhydryl oxidase ALR (EC 1.8.3.2) (Augmenter of liver regeneration)	Gfer Alr MNCb-0663	cytosol [GO:0005829]; extracellular space [GO:0005615]; mitochondrial intermembrane space [GO:0005758]; mitochondrion [GO:0005739]	cellular response to actinomycin D [GO:0072717]; cellular response to lipopolysaccharide [GO:0071222]; cellular response to toxic substance [GO:0097237]; cellular response to tumor necrosis factor [GO:0071356]; liver development [GO:0001889]; liver regeneration [GO:0097421]; negative regulation of apoptotic process [GO:0043066]; negative regulation of natural killer cell mediated cytotoxicity [GO:0045953]; negative regulation of oxidative stress-induced neuron death [GO:1903204]; positive regulation of DNA biosynthetic process [GO:2000573]		NO						4.0865	1.13633e-06	5.9445
Q3U0D9	Hace1	E3 ubiquitin-protein ligase HACE1 (EC 2.3.2.26) (HECT domain and ankyrin repeat-containing E3 ubiquitin-protein ligase 1) (HECT-type E3 ubiquitin transferase HACE1)	Hace1 Kiaa1320	cytoplasm [GO:0005737]; endoplasmic reticulum [GO:0005783]; Golgi cisterna membrane [GO:0032580]; Golgi membrane [GO:0000139]; nuclear body [GO:0016604]; nucleus [GO:0005634]	cell cycle [GO:0007049]; Golgi organization [GO:0007030]; membrane fusion [GO:0061025]; positive regulation of protein catabolic process [GO:0045732]; proteasome-mediated ubiquitin-dependent protein catabolic process [GO:0043161]; protein K48-linked ubiquitination [GO:0070936]; protein polyubiquitination [GO:0000209]; protein ubiquitination [GO:0016567]; regulation of cell migration [GO:0030334]; ubiquitin-dependent protein catabolic process [GO:0006511]		NO		YES					109.224
Q3U0K8	Ogfod1	Prolyl 3-hydroxylase OGFOD1 (EC 1.14.11.-) (2-oxoglutarate and iron-dependent oxygenase domain-containing protein 1) (uS12 prolyl 3-hydroxylase)	Ogfod1 Kiaa1612	cytoplasm [GO:0005737]; cytoplasmic stress granule [GO:0010494]; cytosol [GO:0005829]; nucleoplasm [GO:0005654]	cell population proliferation [GO:0008283]; peptidyl-proline hydroxylation [GO:0019511]; protein hydroxylation [GO:0018126]; regulation of translational termination [GO:0006449]; stress granule assembly [GO:0034063]		NO	YES
Q3U0M1	Trappc9	Trafficking protein particle complex subunit 9 (NIK- and IKBKB-binding protein)	Trappc9 Kiaa1882 Nibp	cytoplasm [GO:0005737]; endoplasmic reticulum [GO:0005783]; trans-Golgi network [GO:0005802]; TRAPP complex [GO:0030008]; TRAPPII protein complex [GO:1990071]	cerebral cortex development [GO:0021987]; endoplasmic reticulum to Golgi vesicle-mediated transport [GO:0006888]; neuron differentiation [GO:0030182]; positive regulation of NF-kappaB transcription factor activity [GO:0051092]; vesicle coating [GO:0006901]; vesicle tethering [GO:0099022]		NO		YES
Q8K0D5	Gfm1	Elongation factor G, mitochondrial (EF-Gmt) (Elongation factor G 1, mitochondrial) (mEF-G 1) (Elongation factor G1)	Gfm1 Efg Efg1 Gfm	mitochondrion [GO:0005739]	mitochondrial translational elongation [GO:0070125]		NO						4.3612	5.25778e-07	6.2792
O08842	Gfra2	GDNF family receptor alpha-2 (GDNF receptor alpha-2) (GDNFR-alpha-2) (GFR-alpha-2) (GDNF receptor beta) (GDNFR-beta) (Neurturin receptor alpha) (NRTNR-alpha) (NTNR-alpha) (TGF-beta-related neurotrophic factor receptor 2)	Gfra2 Gdnfrb Trnr2	anchored component of membrane [GO:0031225]; external side of plasma membrane [GO:0009897]; receptor complex [GO:0043235]	negative regulation of protein autophosphorylation [GO:0031953]; nervous system development [GO:0007399]; transmembrane receptor protein tyrosine kinase signaling pathway [GO:0007169]		NO						4.50219	3.67642e-06	5.43457
Q3U1J4	Ddb1	DNA damage-binding protein 1 (DDB p127 subunit) (Damage-specific DNA-binding protein 1) (UV-damaged DNA-binding factor)	Ddb1	Cul4A-RING E3 ubiquitin ligase complex [GO:0031464]; Cul4B-RING E3 ubiquitin ligase complex [GO:0031465]; Cul4-RING E3 ubiquitin ligase complex [GO:0080008]; cytoplasm [GO:0005737]; nucleoplasm [GO:0005654]; nucleus [GO:0005634]; protein-containing complex [GO:0032991]; site of double-strand break [GO:0035861]	biological process involved in interaction with symbiont [GO:0051702]; cellular response to DNA damage stimulus [GO:0006974]; cellular response to UV [GO:0034644]; DNA repair [GO:0006281]; histone H2A monoubiquitination [GO:0035518]; negative regulation of apoptotic process [GO:0043066]; positive regulation by virus of viral protein levels in host cell [GO:0046726]; positive regulation of gluconeogenesis [GO:0045722]; positive regulation of protein catabolic process [GO:0045732]; positive regulation of viral genome replication [GO:0045070]; proteasomal protein catabolic process [GO:0010498]; proteasome-mediated ubiquitin-dependent protein catabolic process [GO:0043161]; protein ubiquitination [GO:0016567]; regulation of circadian rhythm [GO:0042752]; regulation of mitotic cell cycle phase transition [GO:1901990]; rhythmic process [GO:0048511]; ubiquitin-dependent protein catabolic process [GO:0006511]; UV-damage excision repair [GO:0070914]; viral release from host cell [GO:0019076]; Wnt signaling pathway [GO:0016055]		NO		YES					2.77737
P23591	Gfus	GDP-L-fucose synthase (EC 1.1.1.271) (GDP-4-keto-6-deoxy-D-mannose-3,5-epimerase-4-reductase) (Protein FX) (Red cell NADP(H)-binding protein) (Transplantation antigen P35B) (Tum-P35B antigen)	Gfus P35b Tsta3 Tstap35b		'de novo' GDP-L-fucose biosynthetic process [GO:0042351]; GDP-mannose metabolic process [GO:0019673]; positive regulation of endothelial cell-matrix adhesion via fibronectin [GO:1904906]; positive regulation of endothelial cell migration [GO:0010595]; T cell mediated cytotoxicity [GO:0001913]		NO						6.19189	0.0133009	1.87612
Q8R0H9	Gga1	ADP-ribosylation factor-binding protein GGA1 (Gamma-adaptin-related protein 1) (Golgi-localized, gamma ear-containing, ARF-binding protein 1)	Gga1	cytosol [GO:0005829]; early endosome [GO:0005769]; early endosome membrane [GO:0031901]; Golgi apparatus [GO:0005794]; intracellular membrane-bounded organelle [GO:0043231]; nucleoplasm [GO:0005654]; protein-containing complex [GO:0032991]	Golgi to plasma membrane protein transport [GO:0043001]; Golgi to plasma membrane transport [GO:0006893]; intracellular protein transport [GO:0006886]; positive regulation of protein catabolic process [GO:0045732]; protein localization [GO:0008104]; protein localization to cell surface [GO:0034394]; protein localization to ciliary membrane [GO:1903441]; retrograde transport, endosome to Golgi [GO:0042147]; toxin transport [GO:1901998]		NO						4.16083	8.68935e-07	6.06101
Q3U487	Hectd3	E3 ubiquitin-protein ligase HECTD3 (EC 2.3.2.26) (HECT domain-containing protein 3) (HECT-type E3 ubiquitin transferase HECTD3)	Hectd3	perinuclear region of cytoplasm [GO:0048471]	proteasome-mediated ubiquitin-dependent protein catabolic process [GO:0043161]		NO		YES					2.08411
Q8BMI3	Gga3	ADP-ribosylation factor-binding protein GGA3 (Golgi-localized, gamma ear-containing, ARF-binding protein 3)	Gga3 Kiaa0154	early endosome [GO:0005769]; early endosome membrane [GO:0031901]; Golgi apparatus [GO:0005794]; lysosome [GO:0005764]; protein-containing complex [GO:0032991]; recycling endosome [GO:0055037]; recycling endosome membrane [GO:0055038]; trans-Golgi network [GO:0005802]	endocytic recycling [GO:0032456]; Golgi to plasma membrane protein transport [GO:0043001]; negative regulation of amyloid-beta formation [GO:1902430]; positive regulation of protein catabolic process [GO:0045732]; protein destabilization [GO:0031648]; protein localization to cell surface [GO:0034394]; protein localization to lysosome [GO:0061462]; protein targeting to lysosome [GO:0006622]; regulation of protein stability [GO:0031647]		NO						4.57658	9.7139e-07	6.01261
Q9D7X8	Ggct	Gamma-glutamylcyclotransferase (EC 4.3.2.9)	Ggct	cytosol [GO:0005829]	release of cytochrome c from mitochondria [GO:0001836]		NO						4.58879	2.37846e-05	4.6237
Q99JP7	Ggt7	Glutathione hydrolase 7 (EC 3.4.19.13) (Gamma-glutamyltransferase 7) (GGT 7) (EC 2.3.2.2) (Gamma-glutamyltransferase-like 3) (Gamma-glutamyltranspeptidase 7) [Cleaved into: Glutathione hydrolase 7 heavy chain; Glutathione hydrolase 7 light chain]	Ggt7 Ggtl3	integral component of membrane [GO:0016021]; plasma membrane [GO:0005886]	glutathione biosynthetic process [GO:0006750]; glutathione catabolic process [GO:0006751]; negative regulation of response to oxidative stress [GO:1902883]		NO						4.3083	1.58712e-06	5.79939
Q3UDE2	Ttll12	Tubulin--tyrosine ligase-like protein 12 (Inactive tubulin--tyrosine ligase-like protein 12)	Ttll12	cytoplasm [GO:0005737]; microtubule organizing center [GO:0005815]; midbody [GO:0030496]; nucleus [GO:0005634]; spindle [GO:0005819]	cellular protein modification process [GO:0006464]; innate immune response [GO:0045087]; negative regulation of type I interferon-mediated signaling pathway [GO:0060339]; regulation of mitotic cell cycle [GO:0007346]		NO		YES					3.05829
Q91VC9	Ghitm	Growth hormone-inducible transmembrane protein (Mitochondrial morphology and cristae structure 1) (MICS1)	Ghitm Mics1	integral component of mitochondrial inner membrane [GO:0031305]; membrane [GO:0016020]; mitochondrion [GO:0005739]	apoptotic process [GO:0006915]; inner mitochondrial membrane organization [GO:0007007]; negative regulation of release of cytochrome c from mitochondria [GO:0090201]		NO						4.46581	9.46515e-07	6.02387
Q3UE37	Ube2z	Ubiquitin-conjugating enzyme E2 Z (EC 2.3.2.23) (E2 ubiquitin-conjugating enzyme Z) (Uba6-specific E2 conjugating enzyme 1) (Use1) (Ubiquitin carrier protein Z) (Ubiquitin-protein ligase Z)	Ube2z D11Moh35	cytosol [GO:0005829]; nucleoplasm [GO:0005654]; nucleus [GO:0005634]	apoptotic process [GO:0006915]; negative regulation of apoptotic process [GO:0043066]; positive regulation of apoptotic process [GO:0043065]; ubiquitin-dependent protein catabolic process [GO:0006511]		NO		YES					2.77882
Q3UEB3	Puf60	Poly(U)-binding-splicing factor PUF60 (60 kDa poly(U)-binding-splicing factor)	Puf60 Siahbp1	cell junction [GO:0030054]; nucleoplasm [GO:0005654]	alternative mRNA splicing, via spliceosome [GO:0000380]; apoptotic process [GO:0006915]; mRNA splice site selection [GO:0006376]; regulation of alternative mRNA splicing, via spliceosome [GO:0000381]		NO		YES
Q68FF6	Git1	ARF GTPase-activating protein GIT1 (ARF GAP GIT1) (G protein-coupled receptor kinase-interactor 1) (GRK-interacting protein 1)	Git1	calyx of Held [GO:0044305]; centrosome [GO:0005813]; cytosol [GO:0005829]; endosome [GO:0005768]; focal adhesion [GO:0005925]; GABA-ergic synapse [GO:0098982]; glutamatergic synapse [GO:0098978]; lamellipodium [GO:0030027]; mitochondrion [GO:0005739]; mitotic spindle pole [GO:0097431]; neuron projection [GO:0043005]; postsynapse [GO:0098794]; postsynaptic density [GO:0014069]; synapse [GO:0045202]	brain development [GO:0007420]; cell redox homeostasis [GO:0045454]; cellular response to epidermal growth factor stimulus [GO:0071364]; cellular response to lipopolysaccharide [GO:0071222]; dendritic spine development [GO:0060996]; ephrin receptor signaling pathway [GO:0048013]; immunological synapse formation [GO:0001771]; intramembranous ossification [GO:0001957]; locomotory behavior [GO:0007626]; motor learning [GO:0061743]; negative regulation of ARF protein signal transduction [GO:0032013]; negative regulation of glycolytic process [GO:0045820]; negative regulation of inflammatory response to wounding [GO:0106015]; negative regulation of interleukin-1 beta production [GO:0032691]; neuron development [GO:0048666]; neurotransmitter receptor localization to postsynaptic specialization membrane [GO:0099645]; positive regulation of microtubule nucleation [GO:0090063]; positive regulation of receptor catabolic process [GO:2000646]; presynaptic modulation of chemical synaptic transmission [GO:0099171]; regulation of cytokinesis [GO:0032465]; regulation of G protein-coupled receptor signaling pathway [GO:0008277]; regulation of synaptic vesicle exocytosis [GO:2000300]		NO						4.51005	9.27442e-07	6.03271
P23242	Gja1	Gap junction alpha-1 protein (Connexin-43) (Cx43) (Gap junction 43 kDa heart protein)	Gja1 Cxn-43	apical plasma membrane [GO:0016324]; cell-cell contact zone [GO:0044291]; cell-cell junction [GO:0005911]; cell junction [GO:0030054]; connexin complex [GO:0005922]; contractile fiber [GO:0043292]; cytoplasm [GO:0005737]; cytosol [GO:0005829]; early endosome [GO:0005769]; endoplasmic reticulum [GO:0005783]; endosome [GO:0005768]; fascia adherens [GO:0005916]; gap junction [GO:0005921]; Golgi apparatus [GO:0005794]; integral component of membrane [GO:0016021]; intercalated disc [GO:0014704]; intermediate filament [GO:0005882]; intracellular membrane-bounded organelle [GO:0043231]; late endosome [GO:0005770]; lateral plasma membrane [GO:0016328]; lysosome [GO:0005764]; membrane [GO:0016020]; membrane raft [GO:0045121]; mitochondrial outer membrane [GO:0005741]; mitochondrion [GO:0005739]; multivesicular body [GO:0005771]; nucleoplasm [GO:0005654]; nucleus [GO:0005634]; plasma membrane [GO:0005886]; protein-containing complex [GO:0032991]; tight junction [GO:0070160]	adult heart development [GO:0007512]; apoptotic process [GO:0006915]; ATP transport [GO:0015867]; atrial ventricular junction remodeling [GO:0003294]; blood vessel morphogenesis [GO:0048514]; bone development [GO:0060348]; bone remodeling [GO:0046849]; cardiac conduction [GO:0061337]; cell-cell junction organization [GO:0045216]; cell-cell signaling [GO:0007267]; cell communication [GO:0007154]; cell communication by chemical coupling [GO:0010643]; cell communication by electrical coupling [GO:0010644]; cellular response to amyloid-beta [GO:1904646]; cellular response to mechanical stimulus [GO:0071260]; cellular response to parathyroid hormone stimulus [GO:0071374]; cellular response to pH [GO:0071467]; chronic inflammatory response [GO:0002544]; decidualization [GO:0046697]; embryonic digit morphogenesis [GO:0042733]; embryonic heart tube development [GO:0035050]; endothelium development [GO:0003158]; epicardial cell to mesenchymal cell transition [GO:0003347]; epididymis development [GO:1905867]; epithelial cell maturation [GO:0002070]; establishment of epithelial cell polarity [GO:0090162]; establishment of mitotic spindle orientation [GO:0000132]; export across plasma membrane [GO:0140115]; glutamate secretion [GO:0014047]; heart development [GO:0007507]; heart looping [GO:0001947]; in utero embryonic development [GO:0001701]; lens development in camera-type eye [GO:0002088]; maintenance of protein localization in endoplasmic reticulum [GO:0035437]; male gonad development [GO:0008584]; microtubule-based transport [GO:0099111]; milk ejection reflex [GO:0060156]; negative regulation of cardiac muscle cell proliferation [GO:0060044]; negative regulation of cell growth [GO:0030308]; negative regulation of cell population proliferation [GO:0008285]; negative regulation of DNA biosynthetic process [GO:2000279]; negative regulation of endothelial cell proliferation [GO:0001937]; negative regulation of gene expression [GO:0010629]; negative regulation of gonadotropin secretion [GO:0032277]; negative regulation of trophoblast cell migration [GO:1901164]; negative regulation of wound healing [GO:0061045]; neuron migration [GO:0001764]; neuron projection morphogenesis [GO:0048812]; osteoblast differentiation [GO:0001649]; positive regulation of behavioral fear response [GO:2000987]; positive regulation of cell communication by chemical coupling [GO:0010652]; positive regulation of cold-induced thermogenesis [GO:0120162]; positive regulation of cytosolic calcium ion concentration [GO:0007204]; positive regulation of gene expression [GO:0010628]; positive regulation of glomerular filtration [GO:0003104]; positive regulation of insulin secretion [GO:0032024]; positive regulation of mesodermal cell differentiation [GO:1905772]; positive regulation of morphogenesis of an epithelium [GO:1905332]; positive regulation of protein catabolic process [GO:0045732]; positive regulation of stem cell proliferation [GO:2000648]; positive regulation of striated muscle tissue development [GO:0045844]; positive regulation of vascular associated smooth muscle cell proliferation [GO:1904707]; positive regulation of vasoconstriction [GO:0045907]; regulation of apoptotic process [GO:0042981]; regulation of atrial cardiac muscle cell membrane depolarization [GO:0060371]; regulation of bicellular tight junction assembly [GO:2000810]; regulation of blood vessel remodeling [GO:0060312]; regulation of bone mineralization [GO:0030500]; regulation of bone remodeling [GO:0046850]; regulation of calcium ion transport [GO:0051924]; regulation of cell communication by electrical coupling [GO:0010649]; regulation of heart contraction [GO:0008016]; regulation of transmembrane transporter activity [GO:0022898]; regulation of ventricular cardiac muscle cell membrane depolarization [GO:0060373]; regulation of ventricular cardiac muscle cell membrane repolarization [GO:0060307]; response to estradiol [GO:0032355]; response to fluid shear stress [GO:0034405]; response to glucose [GO:0009749]; response to ischemia [GO:0002931]; response to lipopolysaccharide [GO:0032496]; response to peptide hormone [GO:0043434]; response to pH [GO:0009268]; response to retinoic acid [GO:0032526]; signal transduction [GO:0007165]; skeletal muscle tissue regeneration [GO:0043403]; spermatogenesis [GO:0007283]; T cell activation [GO:0042110]; T cell proliferation [GO:0042098]; transmembrane transport [GO:0055085]; vascular transport [GO:0010232]; vasodilation [GO:0042311]; xenobiotic transport [GO:0042908]		NO						4.51104	6.08757e-07	6.21556
Q3UFY7	Nt5c3b	7-methylguanosine phosphate-specific 5'-nucleotidase (7-methylguanosine nucleotidase) (EC 3.1.3.91) (Cytosolic 5'-nucleotidase 3B) (Cytosolic 5'-nucleotidase III-like protein) (cN-III-like protein) (EC 3.1.3.5) (N(7)-methylguanylate 5'-phosphatase)	Nt5c3b Nt5c3l	cytoplasm [GO:0005737]	nucleotide metabolic process [GO:0009117]		NO	YES						6.00673
Q3UGC7	Eif3j1	Eukaryotic translation initiation factor 3 subunit J-A (eIF3j-A) (Eukaryotic translation initiation factor 3 subunit 1-A) (eIF-3-alpha-A) (eIF3 p35)	Eif3j1 Eif3s1-1	cytosol [GO:0005829]; eukaryotic 43S preinitiation complex [GO:0016282]; eukaryotic 48S preinitiation complex [GO:0033290]; eukaryotic translation initiation factor 3 complex [GO:0005852]	formation of cytoplasmic translation initiation complex [GO:0001732]		YES
Q921C1	Gjc3	Gap junction gamma-3 protein (Connexin-29) (Cx29) (Gap junction epsilon-1 protein)	Gjc3 Cx29 Gje1	connexin complex [GO:0005922]; gap junction [GO:0005921]; integral component of membrane [GO:0016021]; myelin sheath [GO:0043209]	cell-cell signaling [GO:0007267]; myelination [GO:0042552]; sensory perception of sound [GO:0007605]		NO						4.6815	5.28755e-07	6.27675
Q3UGS4	Mcrip1	Mapk-regulated corepressor-interacting protein 1 (Protein FAM195B)	Mcrip1 Fam195b	cytoplasm [GO:0005737]; cytoplasmic stress granule [GO:0010494]; nucleus [GO:0005634]	regulation of epithelial to mesenchymal transition [GO:0010717]		NO		YES					2.8651
Q3UGY8	Arfgef3	Brefeldin A-inhibited guanine nucleotide-exchange protein 3 (ARFGEF family member 3)	Arfgef3 Big3 D10Bwg1379e Kiaa1244	integral component of membrane [GO:0016021]; transport vesicle membrane [GO:0030658]	actin cytoskeleton organization [GO:0030036]; regulation of ARF protein signal transduction [GO:0032012]		NO						0.458302	0.929449	0.0317746
Q91W43	Gldc	Glycine dehydrogenase (decarboxylating), mitochondrial (EC 1.4.4.2) (Glycine cleavage system P protein) (Glycine decarboxylase) (Glycine dehydrogenase (aminomethyl-transferring))	Gldc	glycine cleavage complex [GO:0005960]; mitochondrion [GO:0005739]; nucleoplasm [GO:0005654]; plasma membrane [GO:0005886]	cellular response to leukemia inhibitory factor [GO:1990830]; glycine catabolic process [GO:0006546]; glycine decarboxylation via glycine cleavage system [GO:0019464]; protein-containing complex assembly [GO:0065003]; response to lipoic acid [GO:1903442]; response to methylamine [GO:0036255]		NO						4.34617	7.33832e-07	6.1344
Q61543	Glg1	Golgi apparatus protein 1 (E-selectin ligand 1) (ESL-1) (Selel) (Golgi sialoglycoprotein MG-160)	Glg1 Esl1 Mg160 Selel	cytoskeleton [GO:0005856]; extracellular matrix [GO:0031012]; Golgi apparatus [GO:0005794]; Golgi medial cisterna [GO:0005797]; Golgi membrane [GO:0000139]; integral component of membrane [GO:0016021]; intracellular membrane-bounded organelle [GO:0043231]; plasma membrane [GO:0005886]	bone morphogenesis [GO:0060349]; negative regulation of protein processing [GO:0010955]; negative regulation of transforming growth factor beta receptor signaling pathway [GO:0030512]; regulation of chondrocyte differentiation [GO:0032330]		NO						4.36697	6.21707e-07	6.20641
Q9CPV4	Glod4	Glyoxalase domain-containing protein 4	Glod4	mitochondrion [GO:0005739]			NO						4.97958	2.69755e-05	4.56903
Q9QUH0	Glrx	Glutaredoxin-1 (Thioltransferase-1) (TTase-1)	Glrx Glrx1 Grx Grx1	cytoplasm [GO:0005737]; cytosol [GO:0005829]; dendrite [GO:0030425]; mitochondrial intermembrane space [GO:0005758]; mitochondrion [GO:0005739]; neuronal cell body [GO:0043025]; nucleus [GO:0005634]	aging [GO:0007568]; cellular response to estradiol stimulus [GO:0071392]; cellular response to glucose stimulus [GO:0071333]; negative regulation of hydrogen peroxide-mediated programmed cell death [GO:1901299]; negative regulation of platelet-derived growth factor receptor-beta signaling pathway [GO:2000587]; ovulation cycle process [GO:0022602]; positive regulation of cell adhesion molecule production [GO:0060355]; positive regulation of exocytosis [GO:0045921]; positive regulation of insulin secretion [GO:0032024]; positive regulation of membrane potential [GO:0045838]; positive regulation of NIK/NF-kappaB signaling [GO:1901224]; positive regulation of sodium ion transmembrane transporter activity [GO:2000651]; response to ischemia [GO:0002931]		NO						4.51181	6.79173e-07	6.16802
Q9CQM9	Glrx3	Glutaredoxin-3 (PKC-interacting cousin of thioredoxin) (PICOT) (PKC-theta-interacting protein) (PKCq-interacting protein) (Thioredoxin-like protein 2)	Glrx3 Picot Txnl2	cell cortex [GO:0005938]; cytosol [GO:0005829]; dendrite [GO:0030425]; iron-sulfur cluster assembly complex [GO:1990229]; nucleus [GO:0005634]; Z disc [GO:0030018]	[2Fe-2S] cluster assembly [GO:0044571]; cell redox homeostasis [GO:0045454]; cellular iron ion homeostasis [GO:0006879]; iron ion homeostasis [GO:0055072]; iron-sulfur cluster assembly [GO:0016226]; negative regulation of cardiac muscle hypertrophy [GO:0010614]; protein maturation by iron-sulfur cluster transfer [GO:0097428]; regulation of the force of heart contraction [GO:0002026]		NO						4.90028	1.89909e-06	5.72146
D3Z7P3	Gls	Glutaminase kidney isoform, mitochondrial (GLS) (EC 3.5.1.2) [Cleaved into: Glutaminase kidney isoform, mitochondrial 68 kDa chain; Glutaminase kidney isoform, mitochondrial 65 kDa chain]	Gls Gls1 Kiaa0838	cytosol [GO:0005829]; mitochondrial matrix [GO:0005759]; mitochondrion [GO:0005739]; synapse [GO:0045202]	chemical synaptic transmission [GO:0007268]; glutamate biosynthetic process [GO:0006537]; glutamate homeostasis [GO:0090461]; glutamine catabolic process [GO:0006543]; protein homotetramerization [GO:0051289]; regulation of respiratory gaseous exchange by nervous system process [GO:0002087]; suckling behavior [GO:0001967]		NO						4.26148	1.10165e-06	5.95796
Q9JL62	Gltp	Glycolipid transfer protein (GLTP)	Gltp	cytosol [GO:0005829]	ceramide transport [GO:0035627]; intermembrane lipid transfer [GO:0120009]		NO						4.59355	5.49804e-07	6.25979
P26443	Glud1	Glutamate dehydrogenase 1, mitochondrial (GDH 1) (EC 1.4.1.3)	Glud1 Glud	cytoplasm [GO:0005737]; endoplasmic reticulum [GO:0005783]; mitochondrial inner membrane [GO:0005743]; mitochondrial matrix [GO:0005759]; mitochondrion [GO:0005739]	cerebellum development [GO:0021549]; glutamate catabolic process [GO:0006538]; glutamine metabolic process [GO:0006541]; long-term memory [GO:0007616]; positive regulation of insulin secretion [GO:0032024]; response to aluminum ion [GO:0010044]; tricarboxylic acid metabolic process [GO:0072350]		NO						4.44412	5.24998e-07	6.27984
P15105	Glul	Glutamine synthetase (GS) (EC 6.3.1.2) (Glutamate--ammonia ligase) (Palmitoyltransferase GLUL) (EC 2.3.1.225)	Glul Glns	axon terminus [GO:0043679]; cell body [GO:0044297]; cell projection [GO:0042995]; cytoplasm [GO:0005737]; cytosol [GO:0005829]; glial cell projection [GO:0097386]; intracellular membrane-bounded organelle [GO:0043231]; mitochondrion [GO:0005739]; myelin sheath [GO:0043209]; neuron projection [GO:0043005]; perikaryon [GO:0043204]; plasma membrane [GO:0005886]; protein-containing complex [GO:0032991]; rough endoplasmic reticulum [GO:0005791]	ammonia assimilation cycle [GO:0019676]; angiogenesis [GO:0001525]; cell population proliferation [GO:0008283]; cellular response to starvation [GO:0009267]; glutamate metabolic process [GO:0006536]; glutamine biosynthetic process [GO:0006542]; positive regulation of epithelial cell proliferation [GO:0050679]; positive regulation of insulin secretion [GO:0032024]; positive regulation of synaptic transmission, glutamatergic [GO:0051968]; protein palmitoylation [GO:0018345]; regulation of endothelial cell migration [GO:0010594]; regulation of protein localization to nucleolus [GO:1904749]; regulation of sprouting angiogenesis [GO:1903670]; response to glucose [GO:0009749]; ribosome biogenesis [GO:0042254]		NO						4.38683	8.58073e-07	6.06648
Q9CQI3	Gmfb	Glia maturation factor beta (GMF-beta)	Gmfb		actin filament debranching [GO:0071846]; learning [GO:0007612]; locomotory behavior [GO:0007626]; negative regulation of Arp2/3 complex-mediated actin nucleation [GO:0034316]		NO						4.44638	1.84455e-06	5.73411
Q922H4	Gmppa	Mannose-1-phosphate guanyltransferase alpha (GDP-mannose pyrophosphorylase A) (GTP-mannose-1-phosphate guanylyltransferase alpha)	Gmppa	cytoplasm [GO:0005737]	biosynthetic process [GO:0009058]		NO						4.48649	5.93277e-07	6.22674
Q3UHI4	Tmed8	Protein TMED8	Tmed8				NO	YES						3.2754
Q8BTZ7	Gmppb	Mannose-1-phosphate guanyltransferase beta (EC 2.7.7.13) (GDP-mannose pyrophosphorylase B) (GTP-mannose-1-phosphate guanylyltransferase beta)	Gmppb	cytoplasm [GO:0005737]; mitochondrion [GO:0005739]	GDP-mannose biosynthetic process [GO:0009298]; protein glycosylation [GO:0006486]		NO						4.5497	1.40049e-06	5.85372
Q9DCZ1	Gmpr	GMP reductase 1 (GMPR 1) (EC 1.7.1.7) (Guanosine 5'-monophosphate oxidoreductase 1) (Guanosine monophosphate reductase 1)	Gmpr Gmpr1	GMP reductase complex [GO:1902560]	IMP salvage [GO:0032264]; purine nucleobase metabolic process [GO:0006144]		NO						4.50174	7.81919e-07	6.10684
Q3UHK6	Tenm4	Teneurin-4 (Ten-4) (Downstream of CHOP4) (Protein Odd Oz/ten-m homolog 4) (Tenascin-M4) (Ten-m4) (Teneurin transmembrane protein 4)	Tenm4 Doc4 Kiaa1302 Odz4 Tnm4	cytoplasm [GO:0005737]; integral component of plasma membrane [GO:0005887]; neuron projection [GO:0043005]; nucleus [GO:0005634]; plasma membrane [GO:0005886]	cardiac cell fate specification [GO:0060912]; cardiac muscle cell proliferation [GO:0060038]; central nervous system myelin formation [GO:0032289]; gastrulation with mouth forming second [GO:0001702]; heterophilic cell-cell adhesion via plasma membrane cell adhesion molecules [GO:0007157]; neuron development [GO:0048666]; positive regulation of gastrulation [GO:2000543]; positive regulation of myelination [GO:0031643]; positive regulation of oligodendrocyte differentiation [GO:0048714]; regulation of myelination [GO:0031641]; signal transduction [GO:0007165]		NO	YES						2.65345
Q3THK7	Gmps	GMP synthase [glutamine-hydrolyzing] (EC 6.3.5.2) (GMP synthetase) (Glutamine amidotransferase)	Gmps	cytosol [GO:0005829]	glutamine metabolic process [GO:0006541]; GMP biosynthetic process [GO:0006177]; GMP salvage [GO:0032263]		NO						4.36901	2.67671e-06	5.5724
Q3UHQ6	Dop1b	Protein dopey-2	Dop1b Dopey2 Kiaa0933	cytosol [GO:0005829]; early endosome membrane [GO:0031901]; endosome [GO:0005768]; Golgi membrane [GO:0000139]; trans-Golgi network [GO:0005802]	cognition [GO:0050890]; embryonic pattern specification [GO:0009880]; Golgi to endosome transport [GO:0006895]; protein transport [GO:0015031]		NO	YES						27.3061
B2RSH2	Gnai1	Guanine nucleotide-binding protein G(i) subunit alpha-1 (Adenylate cyclase-inhibiting G alpha protein)	Gnai1 Gnai-1	cell cortex [GO:0005938]; cell cortex region [GO:0099738]; centrosome [GO:0005813]; cytoplasm [GO:0005737]; heterotrimeric G-protein complex [GO:0005834]; membrane [GO:0016020]; membrane raft [GO:0045121]; midbody [GO:0030496]; nucleus [GO:0005634]; plasma membrane [GO:0005886]; protein-containing complex [GO:0032991]	adenylate cyclase-modulating G protein-coupled receptor signaling pathway [GO:0007188]; cell cycle [GO:0007049]; cell division [GO:0051301]; cellular response to forskolin [GO:1904322]; G protein-coupled receptor signaling pathway [GO:0007186]; negative regulation of synaptic transmission [GO:0050805]; positive regulation of protein localization to cell cortex [GO:1904778]; regulation of cAMP-mediated signaling [GO:0043949]; regulation of mitotic spindle organization [GO:0060236]		NO						4.44164	7.18477e-07	6.14359
Q3UI43	Babam1	BRISC and BRCA1-A complex member 1 (Mediator of RAP80 interactions and targeting subunit of 40 kDa) (New component of the BRCA1-A complex)	Babam1 Merit40 Nba1	BRCA1-A complex [GO:0070531]; BRISC complex [GO:0070552]; cytoplasm [GO:0005737]; cytosol [GO:0005829]; nuclear body [GO:0016604]; nucleoplasm [GO:0005654]; nucleus [GO:0005634]	cell division [GO:0051301]; chromatin organization [GO:0006325]; double-strand break repair [GO:0006302]; hematopoietic stem cell proliferation [GO:0071425]; histone H2A K63-linked deubiquitination [GO:0070537]; mitotic G2/M transition checkpoint [GO:0044818]; mitotic G2 DNA damage checkpoint signaling [GO:0007095]; positive regulation of DNA repair [GO:0045739]; protein K63-linked deubiquitination [GO:0070536]; regulation of DNA repair [GO:0006282]; response to ionizing radiation [GO:0010212]		NO		YES					28.9297
P08752	Gnai2	Guanine nucleotide-binding protein G(i) subunit alpha-2 (Adenylate cyclase-inhibiting G alpha protein)	Gnai2 Gnai-2	cell body [GO:0044297]; centrosome [GO:0005813]; cytoplasm [GO:0005737]; cytosol [GO:0005829]; dendrite [GO:0030425]; heterotrimeric G-protein complex [GO:0005834]; membrane [GO:0016020]; membrane raft [GO:0045121]; midbody [GO:0030496]; nucleoplasm [GO:0005654]; nucleus [GO:0005634]; plasma membrane [GO:0005886]; synapse [GO:0045202]	adenylate cyclase-activating G protein-coupled receptor signaling pathway [GO:0007189]; adenylate cyclase-inhibiting G protein-coupled receptor signaling pathway [GO:0007193]; adenylate cyclase-modulating G protein-coupled receptor signaling pathway [GO:0007188]; cell cycle [GO:0007049]; cell division [GO:0051301]; cell population proliferation [GO:0008283]; gamma-aminobutyric acid signaling pathway [GO:0007214]; G protein-coupled acetylcholine receptor signaling pathway [GO:0007213]; G protein-coupled adenosine receptor signaling pathway [GO:0001973]; G protein-coupled receptor signaling pathway [GO:0007186]; negative regulation of adenylate cyclase-activating adrenergic receptor signaling pathway involved in heart process [GO:0140199]; negative regulation of apoptotic signaling pathway [GO:2001234]; negative regulation of calcium ion-dependent exocytosis [GO:0045955]; negative regulation of protein tyrosine phosphatase activity [GO:1903614]; negative regulation of synaptic transmission [GO:0050805]; positive regulation of cell migration [GO:0030335]; positive regulation of cell population proliferation [GO:0008284]; positive regulation of ERK1 and ERK2 cascade [GO:0070374]; positive regulation of insulin receptor signaling pathway [GO:0046628]; positive regulation of NAD(P)H oxidase activity [GO:0033864]; positive regulation of neural precursor cell proliferation [GO:2000179]; positive regulation of renal sodium excretion [GO:0035815]; positive regulation of superoxide anion generation [GO:0032930]; positive regulation of urine volume [GO:0035810]; positive regulation of vascular associated smooth muscle cell proliferation [GO:1904707]; regulation of calcium ion transport [GO:0051924]		NO						4.37663	9.2861e-07	6.03217
Q3UJB9	Edc4	Enhancer of mRNA-decapping protein 4	Edc4	cytoplasmic ribonucleoprotein granule [GO:0036464]; nucleoplasm [GO:0005654]; nucleus [GO:0005634]; P-body [GO:0000932]	deadenylation-independent decapping of nuclear-transcribed mRNA [GO:0031087]		NO	YES						6.69837
Q9DC51	Gnai3	Guanine nucleotide-binding protein G(i) subunit alpha-3 (G(i) alpha-3)	Gnai3	centrosome [GO:0005813]; cytoplasm [GO:0005737]; endoplasmic reticulum membrane [GO:0005789]; Golgi apparatus [GO:0005794]; Golgi membrane [GO:0000139]; heterotrimeric G-protein complex [GO:0005834]; membrane [GO:0016020]; membrane raft [GO:0045121]; midbody [GO:0030496]; plasma membrane [GO:0005886]; zymogen granule [GO:0042588]	adenylate cyclase-inhibiting G protein-coupled receptor signaling pathway [GO:0007193]; adenylate cyclase-modulating G protein-coupled receptor signaling pathway [GO:0007188]; cell cycle [GO:0007049]; cell division [GO:0051301]; dopamine receptor signaling pathway [GO:0007212]; G protein-coupled receptor signaling pathway [GO:0007186]; GTP metabolic process [GO:0046039]; negative regulation of apoptotic signaling pathway [GO:2001234]; positive regulation of macroautophagy [GO:0016239]; positive regulation of NAD(P)H oxidase activity [GO:0033864]; positive regulation of superoxide anion generation [GO:0032930]; positive regulation of vascular associated smooth muscle cell proliferation [GO:1904707]; vesicle fusion [GO:0006906]		NO						4.48767	2.25582e-06	5.6467
Q3UKJ7	Smu1	WD40 repeat-containing protein SMU1 (Smu-1 suppressor of mec-8 and unc-52 protein homolog) [Cleaved into: WD40 repeat-containing protein SMU1, N-terminally processed]	Smu1	cytoplasm [GO:0005737]; nuclear speck [GO:0016607]; nucleus [GO:0005634]; precatalytic spliceosome [GO:0071011]; U2-type precatalytic spliceosome [GO:0071005]	mRNA splicing, via spliceosome [GO:0000398]; regulation of alternative mRNA splicing, via spliceosome [GO:0000381]; RNA splicing [GO:0008380]		NO		YES					3.57276
Q8CGK7	Gnal	Guanine nucleotide-binding protein G(olf) subunit alpha (Adenylate cyclase-stimulating G alpha protein, olfactory type)	Gnal	heterotrimeric G-protein complex [GO:0005834]; plasma membrane [GO:0005886]	activation of adenylate cyclase activity [GO:0007190]; adenylate cyclase-activating dopamine receptor signaling pathway [GO:0007191]; adenylate cyclase-activating G protein-coupled receptor signaling pathway [GO:0007189]; adenylate cyclase-modulating G protein-coupled receptor signaling pathway [GO:0007188]; cellular response to dopamine [GO:1903351]; G protein-coupled receptor signaling pathway [GO:0007186]; regulation of long-term synaptic depression [GO:1900452]; response to amphetamine [GO:0001975]; response to caffeine [GO:0031000]; sensory perception of chemical stimulus [GO:0007606]; sensory perception of smell [GO:0007608]		NO						4.1989	1.97037e-06	5.70545
P18872	Gnao1	Guanine nucleotide-binding protein G(o) subunit alpha	Gnao1 Gna0 Gnao	cell body [GO:0044297]; dendrite [GO:0030425]; heterotrimeric G-protein complex [GO:0005834]; membrane [GO:0016020]; myelin sheath [GO:0043209]; neuron projection [GO:0043005]; plasma membrane [GO:0005886]	adenylate cyclase-modulating G protein-coupled receptor signaling pathway [GO:0007188]; aging [GO:0007568]; dopamine receptor signaling pathway [GO:0007212]; G protein-coupled receptor signaling pathway [GO:0007186]; locomotory behavior [GO:0007626]; negative regulation of calcium ion transport [GO:0051926]; positive regulation of GTPase activity [GO:0043547]; regulation of heart contraction [GO:0008016]; response to organonitrogen compound [GO:0010243]		NO						4.40858	2.26439e-06	5.64505
P21279	Gnaq	Guanine nucleotide-binding protein G(q) subunit alpha (Guanine nucleotide-binding protein alpha-q)	Gnaq	caveola [GO:0005901]; cell body [GO:0044297]; cytosol [GO:0005829]; dendrite [GO:0030425]; Golgi apparatus [GO:0005794]; heterotrimeric G-protein complex [GO:0005834]; membrane [GO:0016020]; nuclear membrane [GO:0031965]; plasma membrane [GO:0005886]; synapse [GO:0045202]	action potential [GO:0001508]; activation of phospholipase C activity [GO:0007202]; adenylate cyclase-activating G protein-coupled receptor signaling pathway [GO:0007189]; adenylate cyclase-modulating G protein-coupled receptor signaling pathway [GO:0007188]; cranial skeletal system development [GO:1904888]; developmental pigmentation [GO:0048066]; embryonic digit morphogenesis [GO:0042733]; endothelin receptor signaling pathway [GO:0086100]; forebrain neuron development [GO:0021884]; glutamate receptor signaling pathway [GO:0007215]; G protein-coupled receptor signaling pathway [GO:0007186]; heart development [GO:0007507]; maternal behavior [GO:0042711]; multicellular organism aging [GO:0010259]; negative regulation of apoptotic process [GO:0043066]; negative regulation of potassium ion transport [GO:0043267]; negative regulation of protein kinase activity [GO:0006469]; neuron remodeling [GO:0016322]; phospholipase C-activating dopamine receptor signaling pathway [GO:0060158]; phospholipase C-activating G protein-coupled receptor signaling pathway [GO:0007200]; positive regulation of smooth muscle cell proliferation [GO:0048661]; post-embryonic development [GO:0009791]; protein stabilization [GO:0050821]; regulation of blood pressure [GO:0008217]; regulation of canonical Wnt signaling pathway [GO:0060828]; regulation of melanocyte differentiation [GO:0045634]; skeletal system development [GO:0001501]		NO						4.43455	5.32935e-07	6.27333
Q3UM45	Ppp1r7	Protein phosphatase 1 regulatory subunit 7 (Protein phosphatase 1 regulatory subunit 22)	Ppp1r7 Sds22	chromosome [GO:0005694]; nucleus [GO:0005634]	chromosome segregation [GO:0007059]; positive regulation of protein dephosphorylation [GO:0035307]		NO		YES					2.62998
O70443	Gnaz	Guanine nucleotide-binding protein G(z) subunit alpha (G(x) alpha chain) (Gz-alpha)	Gnaz	cell body [GO:0044297]; cytosol [GO:0005829]; dendrite [GO:0030425]; heterotrimeric G-protein complex [GO:0005834]; membrane [GO:0016020]; plasma membrane [GO:0005886]	adenylate cyclase-inhibiting G protein-coupled receptor signaling pathway [GO:0007193]; adenylate cyclase-modulating G protein-coupled receptor signaling pathway [GO:0007188]; G protein-coupled receptor signaling pathway [GO:0007186]; G protein-coupled serotonin receptor signaling pathway [GO:0098664]		NO						4.44334	2.78748e-06	5.55479
P62874	Gnb1	Guanine nucleotide-binding protein G(I)/G(S)/G(T) subunit beta-1 (Transducin beta chain 1)	Gnb1	cell body [GO:0044297]; cytoplasm [GO:0005737]; dendrite [GO:0030425]; heterotrimeric G-protein complex [GO:0005834]; myelin sheath [GO:0043209]; photoreceptor inner segment [GO:0001917]; photoreceptor outer segment [GO:0001750]; photoreceptor outer segment membrane [GO:0042622]; plasma membrane [GO:0005886]	cardiac muscle cell apoptotic process [GO:0010659]; cell population proliferation [GO:0008283]; cellular response to hypoxia [GO:0071456]; G protein-coupled receptor signaling pathway [GO:0007186]; phospholipase C-activating G protein-coupled receptor signaling pathway [GO:0007200]; phototransduction, visible light [GO:0007603]; positive regulation of cytosolic calcium ion concentration [GO:0007204]; retina development in camera-type eye [GO:0060041]; sensory perception of taste [GO:0050909]		NO						4.3432	8.93557e-07	6.04888
Q3UMU9	Hdgfl2	Hepatoma-derived growth factor-related protein 2 (HRP-2)	Hdgfl2 Hdgfrp2	cytoplasm [GO:0005737]; nucleus [GO:0005634]	muscle cell differentiation [GO:0042692]; positive regulation of cell growth [GO:0030307]; positive regulation of double-strand break repair via homologous recombination [GO:1905168]; regulation of transcription by RNA polymerase II [GO:0006357]; skeletal muscle tissue regeneration [GO:0043403]		NO		YES					13.2475
Q3UMY5	Eml4	Echinoderm microtubule-associated protein-like 4 (EMAP-4)	Eml4	cytoplasm [GO:0005737]; microtubule [GO:0005874]; microtubule cytoskeleton [GO:0015630]; microtubule organizing center [GO:0005815]; midbody [GO:0030496]; mitotic spindle [GO:0072686]	attachment of spindle microtubules to kinetochore [GO:0008608]; cell division [GO:0051301]; microtubule cytoskeleton organization [GO:0000226]; mitotic metaphase plate congression [GO:0007080]; negative regulation of microtubule depolymerization [GO:0007026]		NO	YES
P29387	Gnb4	Guanine nucleotide-binding protein subunit beta-4 (Transducin beta chain 4)	Gnb4	cell body [GO:0044297]; cytoplasm [GO:0005737]; heterotrimeric G-protein complex [GO:0005834]; myelin sheath [GO:0043209]	G protein-coupled receptor signaling pathway [GO:0007186]		NO						4.15071	0.00185431	2.73182
P62881	Gnb5	Guanine nucleotide-binding protein subunit beta-5 (Gbeta5) (Transducin beta chain 5)	Gnb5	cell body [GO:0044297]; cytoplasm [GO:0005737]; cytosol [GO:0005829]; heterotrimeric G-protein complex [GO:0005834]; myelin sheath [GO:0043209]; nucleus [GO:0005634]; plasma membrane [GO:0005886]; presynapse [GO:0098793]; protein-containing complex [GO:0032991]	dark adaptation [GO:1990603]; dopamine receptor signaling pathway [GO:0007212]; G protein-coupled receptor signaling pathway [GO:0007186]; light adaption [GO:0036367]; negative regulation of voltage-gated calcium channel activity [GO:1901386]; positive regulation of GTPase activity [GO:0043547]		NO						4.33875	5.6039e-06	5.25151
P61953	Gng11	Guanine nucleotide-binding protein G(I)/G(S)/G(O) subunit gamma-11	Gng11 Gngt11	heterotrimeric G-protein complex [GO:0005834]	G protein-coupled receptor signaling pathway [GO:0007186]		NO						4.03991	5.09014e-06	5.29327
Q9DAS9	Gng12	Guanine nucleotide-binding protein G(I)/G(S)/G(O) subunit gamma-12	Gng12	heterotrimeric G-protein complex [GO:0005834]	G protein-coupled receptor signaling pathway [GO:0007186]		NO						4.73379	1.77457e-06	5.75091
Q9JMF3	Gng13	Guanine nucleotide-binding protein G(I)/G(S)/G(O) subunit gamma-13	Gng13	dendrite [GO:0030425]; heterotrimeric G-protein complex [GO:0005834]; membrane [GO:0016020]; plasma membrane [GO:0005886]	G protein-coupled receptor signaling pathway [GO:0007186]; phospholipase C-activating G protein-coupled receptor signaling pathway [GO:0007200]; sensory perception of taste [GO:0050909]		NO						4.37685	2.43047e-05	4.61431
P63213	Gng2	Guanine nucleotide-binding protein G(I)/G(S)/G(O) subunit gamma-2 (G gamma-I)	Gng2	heterotrimeric G-protein complex [GO:0005834]; plasma membrane [GO:0005886]	cell population proliferation [GO:0008283]; G protein-coupled receptor signaling pathway [GO:0007186]		NO						4.52641	6.48634e-06	5.188
P63216	Gng3	Guanine nucleotide-binding protein G(I)/G(S)/G(O) subunit gamma-3	Gng3 Gngt3	cell body [GO:0044297]; dendrite [GO:0030425]; heterotrimeric G-protein complex [GO:0005834]; postsynaptic density [GO:0014069]	G protein-coupled receptor signaling pathway [GO:0007186]; positive regulation of cytosolic calcium ion concentration [GO:0007204]		NO						4.32333	8.8101e-06	5.05502
Q3URD3	Slmap	Sarcolemmal membrane-associated protein (Sarcolemmal-associated protein)	Slmap Kiaa1601 Slap	extracellular space [GO:0005615]; integral component of membrane [GO:0016021]; M band [GO:0031430]; microtubule organizing center [GO:0005815]; sarcolemma [GO:0042383]; Z disc [GO:0030018]	muscle contraction [GO:0006936]; protein localization to plasma membrane [GO:0072659]; regulation of membrane depolarization during cardiac muscle cell action potential [GO:1900825]; regulation of sodium ion transmembrane transport [GO:1902305]; regulation of voltage-gated sodium channel activity [GO:1905150]		NO						3.47009	0.00539536	2.26798
P50153	Gng4	Guanine nucleotide-binding protein G(I)/G(S)/G(O) subunit gamma-4	Gng4 Gngt4	heterotrimeric G-protein complex [GO:0005834]	G protein-coupled receptor signaling pathway [GO:0007186]; negative regulation of cell growth [GO:0030308]		NO						4.63843	1.04302e-05	4.98171
P36916	Gnl1	Guanine nucleotide-binding protein-like 1 (GTP-binding protein MMR1)	Gnl1 Gna-rs1 Mmr1		cellular response to DNA damage stimulus [GO:0006974]		NO						4.30025	2.32658e-06	5.63328
O88958	Gnpda1	Glucosamine-6-phosphate isomerase 1 (EC 3.5.99.6) (Glucosamine-6-phosphate deaminase 1) (GNPDA 1) (GlcN6P deaminase 1) (Oscillin)	Gnpda1 Gnpi	cytoplasm [GO:0005737]	acrosome reaction [GO:0007340]; fructose 6-phosphate metabolic process [GO:0006002]; fructose biosynthetic process [GO:0046370]; generation of precursor metabolites and energy [GO:0006091]; glucosamine catabolic process [GO:0006043]; glucosamine metabolic process [GO:0006041]; N-acetylglucosamine catabolic process [GO:0006046]; N-acetylneuraminate catabolic process [GO:0019262]; UDP-N-acetylglucosamine biosynthetic process [GO:0006048]		NO						4.73057	1.70887e-06	5.76729
Q9CRC9	Gnpda2	Glucosamine-6-phosphate isomerase 2 (EC 3.5.99.6) (Glucosamine-6-phosphate deaminase 2) (GNPDA 2) (GlcN6P deaminase 2)	Gnpda2 Kiaa4008	cytoplasm [GO:0005737]	carbohydrate metabolic process [GO:0005975]; glucosamine catabolic process [GO:0006043]; N-acetylglucosamine catabolic process [GO:0006046]; N-acetylneuraminate catabolic process [GO:0019262]; UDP-N-acetylglucosamine biosynthetic process [GO:0006048]		NO						4.34196	1.91896e-06	5.71693
Q9CRA5	Golph3	Golgi phosphoprotein 3 (Coat protein GPP34)	Golph3 Gpp34	cytosol [GO:0005829]; endosome [GO:0005768]; Golgi apparatus [GO:0005794]; Golgi cisterna [GO:0031985]; Golgi cisterna membrane [GO:0032580]; Golgi membrane [GO:0000139]; intracellular membrane-bounded organelle [GO:0043231]; mitochondrial intermembrane space [GO:0005758]; mitochondrion [GO:0005739]; plasma membrane [GO:0005886]; trans-Golgi network [GO:0005802]	asymmetric Golgi ribbon formation [GO:0090164]; cell adhesion molecule production [GO:0060352]; cell migration [GO:0016477]; cellular response to rapamycin [GO:0072752]; gene expression [GO:0010467]; glycoprotein biosynthetic process [GO:0009101]; Golgi organization [GO:0007030]; Golgi ribbon formation [GO:0090161]; Golgi to plasma membrane protein transport [GO:0043001]; Golgi vesicle budding [GO:0048194]; lamellipodium assembly [GO:0030032]; leukocyte tethering or rolling [GO:0050901]; negative regulation of apoptotic process [GO:0043066]; positive regulation of protein secretion [GO:0050714]; positive regulation of TOR signaling [GO:0032008]; protein retention in Golgi apparatus [GO:0045053]; protein secretion [GO:0009306]; regulation of mitochondrion organization [GO:0010821]; retrograde vesicle-mediated transport, Golgi to endoplasmic reticulum [GO:0006890]		NO						4.39657	5.58738e-06	5.25279
O35166	Gosr2	Golgi SNAP receptor complex member 2 (27 kDa Golgi SNARE protein) (Membrin)	Gosr2 Gs27	endoplasmic reticulum membrane [GO:0005789]; ER to Golgi transport vesicle membrane [GO:0012507]; Golgi apparatus [GO:0005794]; Golgi membrane [GO:0000139]; integral component of membrane [GO:0016021]; late endosome membrane [GO:0031902]; SNARE complex [GO:0031201]	intra-Golgi vesicle-mediated transport [GO:0006891]; protein transport [GO:0015031]; vesicle fusion [GO:0006906]; vesicle-mediated transport [GO:0016192]		NO						4.31115	7.49375e-07	6.1253
Q3UTZ3	Trappc14	Trafficking protein particle complex subunit 14 (Microtubule-associated protein 11)	Trappc14 Map11	centriolar satellite [GO:0034451]; intracellular membrane-bounded organelle [GO:0043231]; midbody [GO:0030496]; mitotic spindle [GO:0072686]; plasma membrane [GO:0005886]; TRAPPII protein complex [GO:1990071]	cilium assembly [GO:0060271]; regulation of cell population proliferation [GO:0042127]		NO		YES					2.84227
P05201	Got1	Aspartate aminotransferase, cytoplasmic (cAspAT) (EC 2.6.1.1) (EC 2.6.1.3) (Cysteine aminotransferase, cytoplasmic) (Cysteine transaminase, cytoplasmic) (cCAT) (Glutamate oxaloacetate transaminase 1) (Transaminase A)	Got1	axon terminus [GO:0043679]; cytoplasm [GO:0005737]; cytosol [GO:0005829]; lysosome [GO:0005764]; nucleoplasm [GO:0005654]	2-oxoglutarate metabolic process [GO:0006103]; aspartate biosynthetic process [GO:0006532]; aspartate catabolic process [GO:0006533]; aspartate metabolic process [GO:0006531]; cellular response to insulin stimulus [GO:0032869]; cellular response to mechanical stimulus [GO:0071260]; dicarboxylic acid metabolic process [GO:0043648]; fatty acid homeostasis [GO:0055089]; glutamate catabolic process to 2-oxoglutarate [GO:0019551]; glutamate catabolic process to aspartate [GO:0019550]; glutamate metabolic process [GO:0006536]; glycerol biosynthetic process [GO:0006114]; negative regulation of collagen biosynthetic process [GO:0032966]; negative regulation of cytosolic calcium ion concentration [GO:0051481]; negative regulation of mitochondrial depolarization [GO:0051902]; Notch signaling pathway [GO:0007219]; oxaloacetate metabolic process [GO:0006107]; positive regulation of transforming growth factor beta receptor signaling pathway [GO:0030511]; response to glucocorticoid [GO:0051384]; response to transition metal nanoparticle [GO:1990267]; transdifferentiation [GO:0060290]		NO						4.97241	3.63821e-06	5.43911
P05202	Got2	Aspartate aminotransferase, mitochondrial (mAspAT) (EC 2.6.1.1) (EC 2.6.1.7) (Fatty acid-binding protein) (FABP-1) (Glutamate oxaloacetate transaminase 2) (Kynurenine aminotransferase 4) (Kynurenine aminotransferase IV) (Kynurenine--oxoglutarate transaminase 4) (Kynurenine--oxoglutarate transaminase IV) (Plasma membrane-associated fatty acid-binding protein) (FABPpm) (Transaminase A)	Got2 Got-2	cell surface [GO:0009986]; mitochondrial inner membrane [GO:0005743]; mitochondrial matrix [GO:0005759]; mitochondrion [GO:0005739]; myelin sheath [GO:0043209]; perikaryon [GO:0043204]; plasma membrane [GO:0005886]; protein-containing complex [GO:0032991]; sarcolemma [GO:0042383]; T-tubule [GO:0030315]	2-oxoglutarate metabolic process [GO:0006103]; aspartate biosynthetic process [GO:0006532]; aspartate catabolic process [GO:0006533]; aspartate metabolic process [GO:0006531]; cellular amino acid metabolic process [GO:0006520]; dicarboxylic acid metabolic process [GO:0043648]; fatty acid transport [GO:0015908]; glutamate catabolic process to 2-oxoglutarate [GO:0019551]; glutamate catabolic process to aspartate [GO:0019550]; glutamate metabolic process [GO:0006536]; oxaloacetate metabolic process [GO:0006107]; response to ethanol [GO:0045471]		NO						4.7074	2.92063e-06	5.53452
Q9WTK3	Gpaa1	Glycosylphosphatidylinositol anchor attachment 1 protein (GPI anchor attachment protein 1) (GAA1 protein homolog) (mGAA1)	Gpaa1 Gaa1	centrosome [GO:0005813]; cytosol [GO:0005829]; endoplasmic reticulum [GO:0005783]; GPI-anchor transamidase complex [GO:0042765]; integral component of membrane [GO:0016021]; integral component of plasma membrane [GO:0005887]; mitochondrion [GO:0005739]	attachment of GPI anchor to protein [GO:0016255]; GPI anchor biosynthetic process [GO:0006506]; protein-containing complex assembly [GO:0065003]		NO						4.2992	8.24941e-07	6.08358
Q3UUJ4	Strada	STE20-related kinase adapter protein alpha (STRAD alpha) (STE20-related adapter protein)	Strada Lyk5 Strad	cytoplasm [GO:0005737]; cytosol [GO:0005829]; intracellular protein-containing complex [GO:0140535]; nucleoplasm [GO:0005654]; nucleus [GO:0005634]; protein-containing complex [GO:0032991]; serine/threonine protein kinase complex [GO:1902554]	activation of protein kinase activity [GO:0032147]; G1 to G0 transition [GO:0070314]; protein export from nucleus [GO:0006611]		NO		YES					2.86203
Q9QZF2	Gpc1	Glypican-1 [Cleaved into: Secreted glypican-1]	Gpc1	anchored component of plasma membrane [GO:0046658]; cell surface [GO:0009986]; collagen-containing extracellular matrix [GO:0062023]; cytosol [GO:0005829]; endosome [GO:0005768]; extracellular matrix [GO:0031012]; extracellular space [GO:0005615]; Golgi lumen [GO:0005796]; membrane raft [GO:0045121]; neuronal cell body [GO:0043025]; nucleoplasm [GO:0005654]; plasma membrane [GO:0005886]; synapse [GO:0045202]	cell migration [GO:0016477]; heparan sulfate proteoglycan catabolic process [GO:0030200]; myelin assembly [GO:0032288]; negative regulation of fibroblast growth factor receptor signaling pathway [GO:0040037]; positive regulation of skeletal muscle cell differentiation [GO:2001016]; regulation of protein localization to membrane [GO:1905475]; Schwann cell differentiation [GO:0014037]		NO						4.55562	5.31599e-07	6.27442
P51655	Gpc4	Glypican-4 (K-glypican) [Cleaved into: Secreted glypican-4]	Gpc4	anchored component of presynaptic membrane [GO:0099026]; cell surface [GO:0009986]; collagen-containing extracellular matrix [GO:0062023]; external side of plasma membrane [GO:0009897]; extracellular space [GO:0005615]; glutamatergic synapse [GO:0098978]; Golgi lumen [GO:0005796]; synapse [GO:0045202]	cell migration [GO:0016477]; regulation of neurotransmitter receptor localization to postsynaptic specialization membrane [GO:0098696]; regulation of presynapse assembly [GO:1905606]; regulation of protein localization to membrane [GO:1905475]; regulation of signal transduction [GO:0009966]; synaptic membrane adhesion [GO:0099560]; Wnt signaling pathway [GO:0016055]		NO						4.43392	5.34483e-07	6.27207
Q3UVG3	Fam91a1	Protein FAM91A1	Fam91a1 D15Ertd621e Kiaa0493	cytoplasmic vesicle [GO:0031410]; trans-Golgi network [GO:0005802]	intracellular protein transport [GO:0006886]; vesicle tethering to Golgi [GO:0099041]		NO		YES					2.69215
Q3UVK0	Ermp1	Endoplasmic reticulum metallopeptidase 1 (EC 3.4.-.-) (Felix-ina)	Ermp1 D19Wsu12e Fxna Kiaa1815	endoplasmic reticulum [GO:0005783]; endoplasmic reticulum membrane [GO:0005789]; integral component of membrane [GO:0016021]	cellular response to oxidative stress [GO:0034599]; endoplasmic reticulum unfolded protein response [GO:0030968]; ovarian follicle development [GO:0001541]; proteolysis [GO:0006508]		NO						3.93566	3.36644e-06	5.47283
P13707	Gpd1	Glycerol-3-phosphate dehydrogenase [NAD(+)], cytoplasmic (GPD-C) (GPDH-C) (EC 1.1.1.8)	Gpd1 Gdc-1 Gdc1 Kiaa4010	cytosol [GO:0005829]; glycerol-3-phosphate dehydrogenase complex [GO:0009331]; mitochondrion [GO:0005739]	carbohydrate metabolic process [GO:0005975]; cellular response to cAMP [GO:0071320]; cellular response to tumor necrosis factor [GO:0071356]; gluconeogenesis [GO:0006094]; glycerol-3-phosphate catabolic process [GO:0046168]; glycerol-3-phosphate metabolic process [GO:0006072]; glycerolipid metabolic process [GO:0046486]; glycerophosphate shuttle [GO:0006127]; NADH metabolic process [GO:0006734]; NADH oxidation [GO:0006116]; positive regulation of glycolytic process [GO:0045821]		NO						4.26829	1.37212e-06	5.86261
Q3ULJ0	Gpd1l	Glycerol-3-phosphate dehydrogenase 1-like protein (EC 1.1.1.8)	Gpd1l Kiaa0089	cytosol [GO:0005829]; glycerol-3-phosphate dehydrogenase complex [GO:0009331]; membrane [GO:0016020]; plasma membrane [GO:0005886]	carbohydrate metabolic process [GO:0005975]; glycerol-3-phosphate catabolic process [GO:0046168]; NADH metabolic process [GO:0006734]; NAD metabolic process [GO:0019674]; negative regulation of peptidyl-serine phosphorylation [GO:0033137]; negative regulation of protein kinase C signaling [GO:0090038]; positive regulation of protein localization to cell surface [GO:2000010]; positive regulation of sodium ion transport [GO:0010765]; regulation of heart rate [GO:0002027]; regulation of sodium ion transmembrane transporter activity [GO:2000649]; regulation of ventricular cardiac muscle cell membrane depolarization [GO:0060373]; ventricular cardiac muscle cell action potential [GO:0086005]		NO						4.16697	4.27414e-06	5.36915
Q64521	Gpd2	Glycerol-3-phosphate dehydrogenase, mitochondrial (GPD-M) (GPDH-M) (EC 1.1.5.3) (Protein TISP38)	Gpd2 Gdm1	glycerol-3-phosphate dehydrogenase complex [GO:0009331]; mitochondrial inner membrane [GO:0005743]; mitochondrion [GO:0005739]	camera-type eye development [GO:0043010]; gluconeogenesis [GO:0006094]; glycerol-3-phosphate metabolic process [GO:0006072]; glycerol catabolic process [GO:0019563]; multicellular organism growth [GO:0035264]; NADH metabolic process [GO:0006734]		NO						4.32946	5.17102e-07	6.28642
Q8BUV3	Gphn	Gephyrin [Includes: Molybdopterin adenylyltransferase (MPT adenylyltransferase) (EC 2.7.7.75) (Domain G); Molybdopterin molybdenumtransferase (MPT Mo-transferase) (EC 2.10.1.1) (Domain E)]	Gphn	anchored component of synaptic membrane [GO:0099144]; cytoplasm [GO:0005737]; cytoskeleton [GO:0005856]; cytosol [GO:0005829]; dendrite [GO:0030425]; extrinsic component of cytoplasmic side of plasma membrane [GO:0031234]; extrinsic component of plasma membrane [GO:0019897]; GABA-ergic synapse [GO:0098982]; glycinergic synapse [GO:0098690]; inhibitory synapse [GO:0060077]; neuronal cell body [GO:0043025]; postsynapse [GO:0098794]; postsynaptic density [GO:0014069]; postsynaptic membrane [GO:0045211]; postsynaptic specialization [GO:0099572]; postsynaptic specialization, intracellular component [GO:0099091]; postsynaptic specialization membrane [GO:0099634]; synapse [GO:0045202]; synaptic membrane [GO:0097060]	establishment of protein localization [GO:0045184]; establishment of synaptic specificity at neuromuscular junction [GO:0007529]; gamma-aminobutyric acid receptor clustering [GO:0097112]; glycine receptor clustering [GO:0072579]; maintenance of postsynaptic specialization structure [GO:0098880]; molybdenum incorporation into molybdenum-molybdopterin complex [GO:0018315]; molybdopterin cofactor biosynthetic process [GO:0032324]; Mo-molybdopterin cofactor biosynthetic process [GO:0006777]; neurotransmitter receptor localization to postsynaptic specialization membrane [GO:0099645]; postsynaptic neurotransmitter receptor diffusion trapping [GO:0098970]; response to metal ion [GO:0010038]		NO						4.64221	5.26403e-07	6.27868
Q3UYG8	Macrod2	ADP-ribose glycohydrolase MACROD2 (MACRO domain-containing protein 2) (O-acetyl-ADP-ribose deacetylase MACROD2) (EC 3.5.1.-) ([Protein ADP-ribosylaspartate] hydrolase MACROD2) (EC 3.2.2.-) ([Protein ADP-ribosylglutamate] hydrolase MACROD2) (EC 3.2.2.-)	Macrod2	nucleolus [GO:0005730]; nucleoplasm [GO:0005654]; nucleus [GO:0005634]	brain development [GO:0007420]; cellular response to DNA damage stimulus [GO:0006974]; peptidyl-glutamate ADP-deribosylation [GO:0140291]; protein de-ADP-ribosylation [GO:0051725]; purine nucleoside metabolic process [GO:0042278]; response to bacterium [GO:0009617]		NO		YES					3.19904
Q3UYH7	Adrbk2	Beta-adrenergic receptor kinase 2 (Beta-ARK-2) (EC 2.7.11.15)	Adrbk2	axon [GO:0030424]; cilium [GO:0005929]; cytosol [GO:0005829]; dendrite terminus [GO:0044292]; dendritic shaft [GO:0043198]; dendritic spine [GO:0043197]; membrane [GO:0016020]; membrane raft [GO:0045121]; nucleus [GO:0005634]; perinuclear region of cytoplasm [GO:0048471]; sperm midpiece [GO:0097225]; synapse [GO:0045202]; Z disc [GO:0030018]	desensitization of G protein-coupled receptor signaling pathway [GO:0002029]; G protein-coupled receptor signaling pathway [GO:0007186]; inositol phosphate metabolic process [GO:0043647]; intracellular protein transport [GO:0006886]; positive regulation of protein phosphorylation [GO:0001934]; protein phosphorylation [GO:0006468]; receptor internalization [GO:0031623]; regulation of signal transduction [GO:0009966]; rhodopsin metabolic process [GO:0046154]		NO						3.72673	7.9412e-06	5.10011
Q3UZP4	Svip	Small VCP/p97-interacting protein	Svip	anchored component of membrane [GO:0031225]; endoplasmic reticulum membrane [GO:0005789]; Golgi membrane [GO:0000139]; plasma membrane [GO:0005886]; smooth endoplasmic reticulum membrane [GO:0030868]	negative regulation of ER-associated ubiquitin-dependent protein catabolic process [GO:1903070]; negative regulation of protein-containing complex assembly [GO:0031333]; negative regulation of retrograde protein transport, ER to cytosol [GO:1904153]; negative regulation of VCP-NPL4-UFD1 AAA ATPase complex assembly [GO:1904240]; positive regulation of autophagy [GO:0010508]; positive regulation of protein lipidation [GO:1903061]		YES							2.47206
P35803	Gpm6b	Neuronal membrane glycoprotein M6-b (M6b)	Gpm6b M6b	integral component of membrane [GO:0016021]; membrane raft [GO:0045121]; plasma membrane [GO:0005886]	extracellular matrix assembly [GO:0085029]; negative regulation of protein localization to cell surface [GO:2000009]; negative regulation of serotonin uptake [GO:0051612]; neuron projection development [GO:0031175]; ossification [GO:0001503]; positive regulation of bone mineralization [GO:0030501]; protein transport [GO:0015031]; regulation of actin cytoskeleton organization [GO:0032956]; regulation of focal adhesion assembly [GO:0051893]		NO						4.47853	9.2485e-07	6.03393
Q3V0I2	Prr7	Proline-rich protein 7 (Synaptic proline-rich membrane protein)	Prr7	cytosol [GO:0005829]; dendrite [GO:0030425]; glutamatergic synapse [GO:0098978]; integral component of membrane [GO:0016021]; neuron projection [GO:0043005]; nucleoplasm [GO:0005654]; nucleus [GO:0005634]; perinuclear region of cytoplasm [GO:0048471]; plasma membrane [GO:0005886]; postsynaptic density [GO:0014069]; postsynaptic density, intracellular component [GO:0099092]; postsynaptic density membrane [GO:0098839]; synapse [GO:0045202]	adaptive immune response [GO:0002250]; alpha-beta T cell differentiation [GO:0046632]; negative regulation of protein ubiquitination [GO:0031397]; positive regulation of apoptotic process [GO:0043065]; positive regulation of cell death [GO:0010942]; positive regulation of cysteine-type endopeptidase activity involved in apoptotic signaling pathway [GO:2001269]; postsynapse to nucleus signaling pathway [GO:0099527]; T cell differentiation in thymus [GO:0033077]		YES							2.55954
Q3V0K9	Pls1	Plastin-1	Pls1	actin filament [GO:0005884]; actin filament bundle [GO:0032432]; brush border [GO:0005903]; cytoplasm [GO:0005737]; cytosol [GO:0005829]; stereocilium [GO:0032420]; terminal web [GO:1990357]	actin filament bundle assembly [GO:0051017]; actin filament network formation [GO:0051639]; auditory receptor cell stereocilium organization [GO:0060088]; intestinal D-glucose absorption [GO:0001951]; positive regulation of multicellular organism growth [GO:0040018]; positive regulation of protein localization to plasma membrane [GO:1903078]; regulation of microvillus length [GO:0032532]; terminal web assembly [GO:1902896]; vestibular receptor cell stereocilium organization [GO:0060121]		NO	YES
Q8C419	Gpr158	Probable G-protein coupled receptor 158	Gpr158 Kiaa1136	integral component of membrane [GO:0016021]; membrane [GO:0016020]; plasma membrane [GO:0005886]	G protein-coupled receptor signaling pathway [GO:0007186]; protein localization to plasma membrane [GO:0072659]		NO						4.4198	5.81841e-07	6.2352
Q9QY42	Gpr37	Prosaposin receptor GPR37 (G-protein coupled receptor 37)	Gpr37	cell surface [GO:0009986]; cytoplasm [GO:0005737]; endoplasmic reticulum [GO:0005783]; endoplasmic reticulum membrane [GO:0005789]; integral component of membrane [GO:0016021]; plasma membrane [GO:0005886]; receptor complex [GO:0043235]; synapse [GO:0045202]; ubiquitin ligase complex [GO:0000151]	adenylate cyclase-inhibiting G protein-coupled receptor signaling pathway [GO:0007193]; dendrite development [GO:0016358]; dopamine biosynthetic process [GO:0042416]; locomotion involved in locomotory behavior [GO:0031987]; negative regulation of hydrogen peroxide-induced cell death [GO:1903206]; neuropeptide signaling pathway [GO:0007218]; positive regulation of dopamine metabolic process [GO:0045964]; positive regulation of MAPK cascade [GO:0043410]		NO						4.24151	9.84387e-07	6.00683
Q99JG2	Gpr37l1	G-protein coupled receptor 37-like 1 (Endothelin B receptor-like protein 2) (ETBR-LP-2)	Gpr37l1 Etbrlp2	ciliary membrane [GO:0060170]; integral component of membrane [GO:0016021]; plasma membrane [GO:0005886]; receptor complex [GO:0043235]	adenylate cyclase-inhibiting G protein-coupled receptor signaling pathway [GO:0007193]; negative regulation of astrocyte differentiation [GO:0048712]; negative regulation of hydrogen peroxide-induced cell death [GO:1903206]; negative regulation of neuron differentiation [GO:0045665]; negative regulation of smoothened signaling pathway [GO:0045879]; negative regulation of systemic arterial blood pressure [GO:0003085]; positive regulation of cerebellar granule cell precursor proliferation [GO:0021940]; positive regulation of MAPK cascade [GO:0043410]		NO						4.37355	1.39933e-06	5.85408
Q923Z0	Gprc5b	G-protein coupled receptor family C group 5 member B (Retinoic acid-induced gene 2 protein) (RAIG-2)	Gprc5b Raig2	cell surface [GO:0009986]; cytosol [GO:0005829]; extracellular exosome [GO:0070062]; integral component of membrane [GO:0016021]; intracellular membrane-bounded organelle [GO:0043231]; membrane raft [GO:0045121]; nucleolus [GO:0005730]; nucleoplasm [GO:0005654]; plasma membrane [GO:0005886]; receptor complex [GO:0043235]	glucose homeostasis [GO:0042593]; locomotory behavior [GO:0007626]; positive regulation of canonical Wnt signaling pathway [GO:0090263]; positive regulation of I-kappaB kinase/NF-kappaB signaling [GO:0043123]; positive regulation of inflammatory response [GO:0050729]; positive regulation of macrophage cytokine production [GO:0060907]; positive regulation of neuron differentiation [GO:0045666]; positive regulation of neuron projection development [GO:0010976]; positive regulation of protein kinase activity [GO:0045860]; positive regulation of protein phosphorylation [GO:0001934]; positive regulation of protein tyrosine kinase activity [GO:0061098]		NO						4.35442	8.0972e-07	6.09166
Q3V3V9	Carmil2	Capping protein, Arp2/3 and myosin-I linker protein 2 (Capping protein regulator and myosin 1 linker 2) (F-actin-uncapping protein RLTPR) (Leucine-rich repeat-containing protein 16C) (RGD, leucine-rich repeat, tropomodulin and proline-rich-containing protein)	Carmil2 Lrrc16c Rltpr	actin cytoskeleton [GO:0015629]; cell-cell junction [GO:0005911]; cell leading edge [GO:0031252]; cytoplasm [GO:0005737]; F-actin capping protein complex [GO:0008290]; immunological synapse [GO:0001772]; intermediate filament cytoskeleton [GO:0045111]; lamellipodium [GO:0030027]; macropinosome [GO:0044354]; plasma membrane [GO:0005886]; ruffle [GO:0001726]	actin filament network formation [GO:0051639]; establishment of protein localization [GO:0045184]; establishment or maintenance of cell polarity [GO:0007163]; establishment or maintenance of monopolar cell polarity [GO:0061339]; homeostasis of number of cells [GO:0048872]; maintenance of cell polarity [GO:0030011]; negative regulation of barbed-end actin filament capping [GO:2000813]; positive regulation of cell migration [GO:0030335]; positive regulation of extracellular matrix disassembly [GO:0090091]; positive regulation of interferon-gamma production [GO:0032729]; positive regulation of interleukin-2 production [GO:0032743]; positive regulation of lamellipodium assembly [GO:0010592]; positive regulation of lamellipodium organization [GO:1902745]; positive regulation of regulatory T cell differentiation [GO:0045591]; positive regulation of ruffle assembly [GO:1900029]; positive regulation of T cell proliferation [GO:0042102]; T cell receptor signaling pathway [GO:0050852]; thymus development [GO:0048538]; wound healing, spreading of cells [GO:0044319]		YES							6.90581
Q3UNH4	Gprin1	G protein-regulated inducer of neurite outgrowth 1 (GRIN1)	Gprin1	growth cone [GO:0030426]; plasma membrane [GO:0005886]	neuron projection development [GO:0031175]		NO						4.29364	5.27752e-07	6.27757
Q8QZR5	Gpt	Alanine aminotransferase 1 (ALT1) (EC 2.6.1.2) (Glutamate pyruvate transaminase 1) (GPT 1) (Glutamic--alanine transaminase 1) (Glutamic--pyruvic transaminase 1)	Gpt Gpt1	cytoplasm [GO:0005737]; extracellular space [GO:0005615]	biosynthetic process [GO:0009058]; cellular response to insulin stimulus [GO:0032869]; L-alanine catabolic process [GO:0042853]; positive regulation of gluconeogenesis [GO:0045722]; response to starvation [GO:0042594]		NO						4.63256	2.86361e-06	5.54309
Q8BGT5	Gpt2	Alanine aminotransferase 2 (ALT2) (EC 2.6.1.2) (Glutamate pyruvate transaminase 2) (GPT 2) (Glutamic--alanine transaminase 2) (Glutamic--pyruvic transaminase 2)	Gpt2 Aat2	mitochondrion [GO:0005739]	2-oxoglutarate metabolic process [GO:0006103]; biosynthetic process [GO:0009058]; L-alanine catabolic process [GO:0042853]; L-alanine metabolic process [GO:0042851]		NO						4.38838	6.31817e-07	6.19941
P11352	Gpx1	Glutathione peroxidase 1 (GPx-1) (GSHPx-1) (EC 1.11.1.9) (Cellular glutathione peroxidase) (Selenium-dependent glutathione peroxidase 1)	Gpx1	cytoplasm [GO:0005737]; cytosol [GO:0005829]; Lewy body [GO:0097413]; mitochondrion [GO:0005739]; nucleus [GO:0005634]	aging [GO:0007568]; angiogenesis involved in wound healing [GO:0060055]; apoptotic process [GO:0006915]; arachidonic acid metabolic process [GO:0019369]; biological process involved in interaction with symbiont [GO:0051702]; blood vessel endothelial cell migration [GO:0043534]; cell population proliferation [GO:0008283]; cell redox homeostasis [GO:0045454]; cellular response to glucose stimulus [GO:0071333]; endothelial cell development [GO:0001885]; fat cell differentiation [GO:0045444]; glutathione metabolic process [GO:0006749]; heart contraction [GO:0060047]; hydrogen peroxide catabolic process [GO:0042744]; intrinsic apoptotic signaling pathway in response to oxidative stress [GO:0008631]; lipid metabolic process [GO:0006629]; lipoxygenase pathway [GO:0019372]; myoblast proliferation [GO:0051450]; myotube differentiation [GO:0014902]; negative regulation of cysteine-type endopeptidase activity involved in apoptotic process [GO:0043154]; negative regulation of extrinsic apoptotic signaling pathway via death domain receptors [GO:1902042]; negative regulation of inflammatory response to antigenic stimulus [GO:0002862]; negative regulation of oxidative stress-induced intrinsic apoptotic signaling pathway [GO:1902176]; negative regulation of release of cytochrome c from mitochondria [GO:0090201]; neuron apoptotic process [GO:0051402]; positive regulation of protein kinase B signaling [GO:0051897]; protein oxidation [GO:0018158]; regulation of gene expression, epigenetic [GO:0040029]; regulation of mammary gland epithelial cell proliferation [GO:0033599]; regulation of proteasomal protein catabolic process [GO:0061136]; response to estradiol [GO:0032355]; response to folic acid [GO:0051593]; response to gamma radiation [GO:0010332]; response to hormone [GO:0009725]; response to hydrogen peroxide [GO:0042542]; response to hydroperoxide [GO:0033194]; response to nicotine [GO:0035094]; response to oxidative stress [GO:0006979]; response to reactive oxygen species [GO:0000302]; response to selenium ion [GO:0010269]; response to symbiotic bacterium [GO:0009609]; response to toxic substance [GO:0009636]; response to wounding [GO:0009611]; response to xenobiotic stimulus [GO:0009410]; sensory perception of sound [GO:0007605]; skeletal muscle fiber development [GO:0048741]; skeletal muscle tissue regeneration [GO:0043403]; temperature homeostasis [GO:0001659]; triglyceride metabolic process [GO:0006641]; UV protection [GO:0009650]; vasodilation [GO:0042311]		NO						4.93722	5.51888e-07	6.25815
O70325	Gpx4	Phospholipid hydroperoxide glutathione peroxidase (PHGPx) (EC 1.11.1.12) (Glutathione peroxidase 4) (GPx-4) (GSHPx-4)	Gpx4	cytosol [GO:0005829]; mitochondrial inner membrane [GO:0005743]; mitochondrion [GO:0005739]; nuclear envelope [GO:0005635]; nucleus [GO:0005634]; protein-containing complex [GO:0032991]	aging [GO:0007568]; arachidonic acid metabolic process [GO:0019369]; chromatin organization [GO:0006325]; glutathione metabolic process [GO:0006749]; lipoxygenase pathway [GO:0019372]; negative regulation of ferroptosis [GO:0110076]; protein polymerization [GO:0051258]; regulation of inflammatory response [GO:0050727]; response to estradiol [GO:0032355]; response to oxidative stress [GO:0006979]; spermatogenesis [GO:0007283]		NO						4.42246	5.24035e-07	6.28064
Q60631	Grb2	Growth factor receptor-bound protein 2 (Adapter protein GRB2) (SH2/SH3 adapter GRB2)	Grb2	cell-cell junction [GO:0005911]; COP9 signalosome [GO:0008180]; cytoplasm [GO:0005737]; cytosol [GO:0005829]; endosome [GO:0005768]; Golgi apparatus [GO:0005794]; Grb2-EGFR complex [GO:0070436]; membrane [GO:0016020]; nucleolus [GO:0005730]; nucleoplasm [GO:0005654]; nucleus [GO:0005634]; plasma membrane [GO:0005886]; protein-containing complex [GO:0032991]; vesicle membrane [GO:0012506]	actin cytoskeleton reorganization [GO:0031532]; aging [GO:0007568]; anatomical structure formation involved in morphogenesis [GO:0048646]; branching involved in labyrinthine layer morphogenesis [GO:0060670]; cell differentiation [GO:0030154]; cellular response to ionizing radiation [GO:0071479]; epidermal growth factor receptor signaling pathway [GO:0007173]; insulin receptor signaling pathway [GO:0008286]; positive regulation of actin filament polymerization [GO:0030838]; positive regulation of reactive oxygen species metabolic process [GO:2000379]; Ras protein signal transduction [GO:0007265]; receptor internalization [GO:0031623]; regulation of MAPK cascade [GO:0043408]; signal transduction in response to DNA damage [GO:0042770]		NO						4.46552	7.53989e-07	6.12263
Q4QQM4	Trp53i11	Tumor protein p53-inducible protein 11 (Transformation related protein 53 inducible protein 11) (p53-induced gene 11 protein)	Trp53i11 Pig11 Tp53i11	integral component of membrane [GO:0016021]			YES							6.51888
Q4QQM5	Miga1	Mitoguardin 1 (Protein FAM73A)	Miga1 Fam73a	integral component of plasma membrane [GO:0005887]; mitochondrial outer membrane [GO:0005741]; mitochondrion [GO:0005739]	mitochondrial fusion [GO:0008053]		NO						3.44786	7.64964e-06	5.11636
Q91Z53	Grhpr	Glyoxylate reductase/hydroxypyruvate reductase (EC 1.1.1.79) (EC 1.1.1.81)	Grhpr Glxr	catalytic complex [GO:1902494]; cytoplasm [GO:0005737]; cytosol [GO:0005829]	dicarboxylic acid metabolic process [GO:0043648]; glyoxylate metabolic process [GO:0046487]		NO						4.4477	5.35232e-07	6.27146
Q4VA53	Pds5b	Sister chromatid cohesion protein PDS5 homolog B (Androgen-induced proliferation inhibitor) (Androgen-induced prostate proliferative shutoff-associated protein AS3)	Pds5b Aprin As3 Kiaa0979	chromatin [GO:0000785]; nucleoplasm [GO:0005654]; nucleus [GO:0005634]	cell division [GO:0051301]; DNA repair [GO:0006281]; lens development in camera-type eye [GO:0002088]; mitotic sister chromatid cohesion [GO:0007064]; negative regulation of cell population proliferation [GO:0008285]; neuroblast migration [GO:0097402]; regulation of cell population proliferation [GO:0042127]		NO		YES					9.0101
P23818	Gria1	Glutamate receptor 1 (GluR-1) (AMPA-selective glutamate receptor 1) (GluR-A) (GluR-K1) (Glutamate receptor ionotropic, AMPA 1) (GluA1)	Gria1 Glur1	AMPA glutamate receptor complex [GO:0032281]; asymmetric synapse [GO:0032279]; axonal spine [GO:0044308]; cell body [GO:0044297]; cell-cell junction [GO:0005911]; cell surface [GO:0009986]; cytosol [GO:0005829]; dendrite [GO:0030425]; dendrite membrane [GO:0032590]; dendritic shaft [GO:0043198]; dendritic spine [GO:0043197]; dendritic spine membrane [GO:0032591]; early endosome [GO:0005769]; early endosome membrane [GO:0031901]; endoplasmic reticulum [GO:0005783]; endoplasmic reticulum membrane [GO:0005789]; excitatory synapse [GO:0060076]; glutamatergic synapse [GO:0098978]; integral component of postsynaptic density membrane [GO:0099061]; integral component of postsynaptic membrane [GO:0099055]; integral component of presynaptic membrane [GO:0099056]; ionotropic glutamate receptor complex [GO:0008328]; membrane [GO:0016020]; neuromuscular junction [GO:0031594]; neuronal cell body [GO:0043025]; neuron projection [GO:0043005]; neuron spine [GO:0044309]; perisynaptic space [GO:0099544]; plasma membrane [GO:0005886]; postsynapse [GO:0098794]; postsynaptic density [GO:0014069]; postsynaptic density membrane [GO:0098839]; postsynaptic membrane [GO:0045211]; presynapse [GO:0098793]; protein-containing complex [GO:0032991]; recycling endosome [GO:0055037]; recycling endosome membrane [GO:0055038]; somatodendritic compartment [GO:0036477]; synapse [GO:0045202]; synaptic membrane [GO:0097060]; synaptic vesicle [GO:0008021]; synaptic vesicle membrane [GO:0030672]	cellular response to ammonium ion [GO:0071242]; chemical synaptic transmission [GO:0007268]; long-term memory [GO:0007616]; long-term synaptic depression [GO:0060292]; modulation of chemical synaptic transmission [GO:0050804]; neuronal action potential [GO:0019228]; positive regulation of membrane potential [GO:0045838]; positive regulation of synaptic transmission [GO:0050806]; receptor internalization [GO:0031623]; regulation of postsynaptic membrane potential [GO:0060078]; regulation of receptor recycling [GO:0001919]; regulation of synaptic plasticity [GO:0048167]; response to toxic substance [GO:0009636]		NO						4.42495	5.24997e-07	6.27984
P23819	Gria2	Glutamate receptor 2 (GluR-2) (AMPA-selective glutamate receptor 2) (GluR-B) (GluR-K2) (Glutamate receptor ionotropic, AMPA 2) (GluA2)	Gria2 Glur2	AMPA glutamate receptor complex [GO:0032281]; asymmetric synapse [GO:0032279]; cell surface [GO:0009986]; dendrite [GO:0030425]; dendrite cytoplasm [GO:0032839]; dendritic shaft [GO:0043198]; dendritic spine [GO:0043197]; endoplasmic reticulum [GO:0005783]; endoplasmic reticulum membrane [GO:0005789]; glutamatergic synapse [GO:0098978]; growth cone [GO:0030426]; integral component of plasma membrane [GO:0005887]; integral component of postsynaptic density membrane [GO:0099061]; integral component of postsynaptic membrane [GO:0099055]; integral component of presynaptic membrane [GO:0099056]; membrane [GO:0016020]; neuronal cell body [GO:0043025]; neuron projection [GO:0043005]; perikaryon [GO:0043204]; perisynaptic space [GO:0099544]; plasma membrane [GO:0005886]; postsynaptic density [GO:0014069]; postsynaptic density membrane [GO:0098839]; postsynaptic membrane [GO:0045211]; presynaptic membrane [GO:0042734]; protein-containing complex [GO:0032991]; Schaffer collateral - CA1 synapse [GO:0098685]; somatodendritic compartment [GO:0036477]; synapse [GO:0045202]; synaptic membrane [GO:0097060]; synaptic vesicle [GO:0008021]; synaptic vesicle membrane [GO:0030672]; terminal bouton [GO:0043195]	chemical synaptic transmission [GO:0007268]; establishment of protein localization [GO:0045184]; ionotropic glutamate receptor signaling pathway [GO:0035235]; positive regulation of synaptic transmission [GO:0050806]; protein tetramerization [GO:0051262]; receptor internalization [GO:0031623]; regulation of receptor recycling [GO:0001919]; regulation of synaptic transmission, glutamatergic [GO:0051966]		NO						4.33541	5.27528e-07	6.27775
Q4VBD2	Tapt1	Transmembrane anterior posterior transformation protein 1	Tapt1	centrosome [GO:0005813]; ciliary basal body [GO:0036064]; cytosol [GO:0005829]; integral component of endoplasmic reticulum membrane [GO:0030176]; nucleoplasm [GO:0005654]	anatomical structure development [GO:0048856]; cartilage development [GO:0051216]; cell projection organization [GO:0030030]; embryonic skeletal system development [GO:0048706]; maintenance of protein localization in endoplasmic reticulum [GO:0035437]; neural crest cell development [GO:0014032]; ossification [GO:0001503]; positive regulation of bone development [GO:1903012]; positive regulation of cartilage development [GO:0061036]; positive regulation of cilium assembly [GO:0045724]		NO		YES					2.85136
Q9Z2W9	Gria3	Glutamate receptor 3 (GluR-3) (AMPA-selective glutamate receptor 3) (GluR-C) (GluR-K3) (Glutamate receptor ionotropic, AMPA 3) (GluA3)	Gria3 Glur3 Kiaa4184	AMPA glutamate receptor complex [GO:0032281]; asymmetric synapse [GO:0032279]; dendrite [GO:0030425]; dendritic shaft [GO:0043198]; dendritic spine [GO:0043197]; glutamatergic synapse [GO:0098978]; integral component of postsynaptic density membrane [GO:0099061]; integral component of postsynaptic membrane [GO:0099055]; integral component of presynaptic membrane [GO:0099056]; membrane [GO:0016020]; neuronal cell body [GO:0043025]; parallel fiber to Purkinje cell synapse [GO:0098688]; perikaryon [GO:0043204]; plasma membrane [GO:0005886]; postsynaptic density [GO:0014069]; postsynaptic membrane [GO:0045211]; protein-containing complex [GO:0032991]; synaptic cleft [GO:0043083]; terminal bouton [GO:0043195]	regulation of receptor recycling [GO:0001919]		NO						4.52265	6.03179e-07	6.21955
Q501J6	Ddx17	Probable ATP-dependent RNA helicase DDX17 (EC 3.6.4.13) (DEAD box protein 17)	Ddx17	cytosol [GO:0005829]; nuclear speck [GO:0016607]; nucleolus [GO:0005730]; nucleus [GO:0005634]; ribonucleoprotein complex [GO:1990904]	alternative mRNA splicing, via spliceosome [GO:0000380]; androgen receptor signaling pathway [GO:0030521]; defense response to virus [GO:0051607]; epithelial to mesenchymal transition [GO:0001837]; gene expression [GO:0010467]; gene silencing by RNA [GO:0031047]; immune system process [GO:0002376]; intracellular estrogen receptor signaling pathway [GO:0030520]; miRNA metabolic process [GO:0010586]; miRNA transcription [GO:0061614]; myoblast differentiation [GO:0045445]; positive regulation of transcription by RNA polymerase II [GO:0045944]; regulation of alternative mRNA splicing, via spliceosome [GO:0000381]; regulation of skeletal muscle cell differentiation [GO:2001014]; regulation of transcription by RNA polymerase II [GO:0006357]; rRNA processing [GO:0006364]		YES							6.51095
Q504M8	Rab26	Ras-related protein Rab-26	Rab26	anchored component of synaptic vesicle membrane [GO:0098993]; endosome [GO:0005768]; Golgi apparatus [GO:0005794]; Golgi membrane [GO:0000139]; intrinsic component of plasma membrane [GO:0031226]; secretory granule membrane [GO:0030667]	exocrine system development [GO:0035272]; Golgi to plasma membrane protein transport [GO:0043001]; regulated exocytosis [GO:0045055]; regulation of exocytosis [GO:0017157]; regulation of protein catabolic process at presynapse, modulating synaptic transmission [GO:0099575]		NO						-1.39994	0.625572	0.203723
Q505B7	Zbtb8os	Protein archease (Protein ZBTB8OS)	Zbtb8os Arch	tRNA-splicing ligase complex [GO:0072669]	tRNA splicing, via endonucleolytic cleavage and ligation [GO:0006388]		NO	YES						2.02651
Q505D1	Ankrd28	Serine/threonine-protein phosphatase 6 regulatory ankyrin repeat subunit A (PP6-ARS-A) (Serine/threonine-protein phosphatase 6 regulatory subunit ARS-A) (Ankyrin repeat domain-containing protein 28) (Phosphatase interactor targeting protein hnRNP K) (PITK)	Ankrd28	nucleoplasm [GO:0005654]			NO	YES
Q9Z2W8	Gria4	Glutamate receptor 4 (GluR-4) (GluR4) (AMPA-selective glutamate receptor 4) (GluR-D) (Glutamate receptor ionotropic, AMPA 4) (GluA4)	Gria4 Glur4	AMPA glutamate receptor complex [GO:0032281]; dendrite [GO:0030425]; dendritic spine [GO:0043197]; glutamatergic synapse [GO:0098978]; integral component of postsynaptic density membrane [GO:0099061]; kainate selective glutamate receptor complex [GO:0032983]; neuronal cell body [GO:0043025]; plasma membrane [GO:0005886]; postsynaptic density [GO:0014069]; synapse [GO:0045202]; terminal bouton [GO:0043195]	chemical synaptic transmission [GO:0007268]; modulation of chemical synaptic transmission [GO:0050804]; negative regulation of smooth muscle cell apoptotic process [GO:0034392]; positive regulation of synaptic transmission, glutamatergic [GO:0051968]		NO						4.33687	5.33074e-07	6.27321
Q8VD04	Gripap1	GRIP1-associated protein 1 (GRASP-1) (HCMV-interacting protein) [Cleaved into: GRASP-1 C-terminal chain (30kDa C-terminus form)]	Gripap1 DXImx47e Kiaa1167	axon [GO:0030424]; cytosol [GO:0005829]; dendrite [GO:0030425]; extrinsic component of postsynaptic early endosome membrane [GO:0098998]; glutamatergic synapse [GO:0098978]; intracellular membrane-bounded organelle [GO:0043231]; nucleoplasm [GO:0005654]; postsynaptic recycling endosome [GO:0098837]; recycling endosome membrane [GO:0055038]	neurotransmitter receptor transport, endosome to postsynaptic membrane [GO:0098887]; regulation of modification of synaptic structure [GO:1905244]; regulation of neurotransmitter receptor transport, endosome to postsynaptic membrane [GO:0099152]; regulation of recycling endosome localization within postsynapse [GO:0099158]		NO						4.3643	0.00322528	2.49143
Q99MK8	Grk2	Beta-adrenergic receptor kinase 1 (Beta-ARK-1) (EC 2.7.11.15) (G-protein-coupled receptor kinase 2)	Grk2 Adrbk1	apical plasma membrane [GO:0016324]; axon [GO:0030424]; basolateral plasma membrane [GO:0016323]; caveola [GO:0005901]; cilium [GO:0005929]; cytoplasm [GO:0005737]; cytosol [GO:0005829]; dendritic shaft [GO:0043198]; dendritic spine [GO:0043197]; membrane [GO:0016020]; membrane raft [GO:0045121]; mitochondrion [GO:0005739]; nucleus [GO:0005634]; synapse [GO:0045202]	cardiac muscle contraction [GO:0060048]; cellular response to chemokine [GO:1990869]; cellular response to epidermal growth factor stimulus [GO:0071364]; cellular response to glucose stimulus [GO:0071333]; desensitization of G protein-coupled receptor signaling pathway [GO:0002029]; follicle-stimulating hormone signaling pathway [GO:0042699]; G protein-coupled receptor signaling pathway [GO:0007186]; heart development [GO:0007507]; maintenance of protein location in nucleus [GO:0051457]; negative regulation of adenylate cyclase-activating G protein-coupled receptor signaling pathway [GO:0106072]; negative regulation of apoptotic process [GO:0043066]; negative regulation of cellular response to insulin stimulus [GO:1900077]; negative regulation of cysteine-type endopeptidase activity [GO:2000117]; negative regulation of glucose import [GO:0046325]; negative regulation of G protein-coupled receptor signaling pathway [GO:0045744]; negative regulation of peptidyl-serine phosphorylation [GO:0033137]; negative regulation of peptidyl-threonine phosphorylation [GO:0010801]; negative regulation of relaxation of smooth muscle [GO:1901081]; negative regulation of striated muscle contraction [GO:0045988]; negative regulation of the force of heart contraction by chemical signal [GO:0003108]; oligodendrocyte differentiation [GO:0048709]; peptidyl-serine phosphorylation [GO:0018105]; peptidyl-threonine phosphorylation [GO:0018107]; positive regulation of catecholamine secretion [GO:0033605]; positive regulation of excitatory postsynaptic potential [GO:2000463]; positive regulation of fibroblast proliferation [GO:0048146]; positive regulation of interleukin-6 production [GO:0032755]; positive regulation of muscle cell apoptotic process [GO:0010661]; positive regulation of sensory perception of pain [GO:1904058]; positive regulation of vascular associated smooth muscle cell proliferation [GO:1904707]; positive regulation of vasoconstriction [GO:0045907]; protein phosphorylation [GO:0006468]; receptor internalization [GO:0031623]; regulation of signal transduction [GO:0009966]; regulation of the force of heart contraction [GO:0002026]; response to organic cyclic compound [GO:0014070]; response to oxidative stress [GO:0006979]; tachykinin receptor signaling pathway [GO:0007217]; vasodilation [GO:0042311]; viral entry into host cell [GO:0046718]; viral genome replication [GO:0019079]		NO						4.36056	9.33358e-07	6.02995
Q52KI8	Srrm1	Serine/arginine repetitive matrix protein 1 (Plenty-of-prolines 101)	Srrm1 Pop101	catalytic step 2 spliceosome [GO:0071013]; nuclear matrix [GO:0016363]; nuclear speck [GO:0016607]; spliceosomal complex [GO:0005681]	mRNA splicing, via spliceosome [GO:0000398]; regulation of mRNA splicing, via spliceosome [GO:0048024]; RNA splicing, via transesterification reactions [GO:0000375]		NO		YES					5.94007
Q52KR3	Prune2	Protein prune homolog 2 (BNIP2 motif-containing molecule at the C-terminal region 1)	Prune2 Bmcc1 Kiaa0367	cytoplasm [GO:0005737]; cytosol [GO:0005829]; Golgi apparatus [GO:0005794]; nucleolus [GO:0005730]; nucleoplasm [GO:0005654]	apoptotic process [GO:0006915]		YES
Q569Z6	Thrap3	Thyroid hormone receptor-associated protein 3 (Thyroid hormone receptor-associated protein complex 150 kDa component) (Trap150)	Thrap3 Trap150	exon-exon junction complex [GO:0035145]; mediator complex [GO:0016592]; nuclear speck [GO:0016607]; nucleoplasm [GO:0005654]; nucleus [GO:0005634]	circadian rhythm [GO:0007623]; mRNA processing [GO:0006397]; mRNA stabilization [GO:0048255]; nuclear-transcribed mRNA catabolic process [GO:0000956]; positive regulation of circadian rhythm [GO:0042753]; positive regulation of mRNA splicing, via spliceosome [GO:0048026]; positive regulation of transcription, DNA-templated [GO:0045893]; positive regulation of transcription by RNA polymerase II [GO:0045944]; regulation of alternative mRNA splicing, via spliceosome [GO:0000381]; RNA splicing [GO:0008380]; transcription by RNA polymerase II [GO:0006366]		YES
O70293	Grk6	G protein-coupled receptor kinase 6 (EC 2.7.11.16) (G protein-coupled receptor kinase GRK6)	Grk6 Gprk6	cytoplasm [GO:0005737]; cytosol [GO:0005829]; plasma membrane [GO:0005886]	desensitization of G protein-coupled receptor signaling pathway [GO:0002029]; negative regulation of anion channel activity [GO:0010360]; protein phosphorylation [GO:0006468]; regulation of signal transduction [GO:0009966]; Wnt signaling pathway [GO:0016055]		NO						4.36531	5.23038e-06	5.28147
Q58A65	Spag9	C-Jun-amino-terminal kinase-interacting protein 4 (JIP-4) (JNK-interacting protein 4) (JNK-associated leucine-zipper protein) (JLP) (JNK/SAPK-associated protein 2) (JSAP2) (Mitogen-activated protein kinase 8-interacting protein 4) (Sperm-associated antigen 9)	Spag9 Jip4 Jsap2 Kiaa0516 Mapk8ip4	centriolar satellite [GO:0034451]; cytoplasm [GO:0005737]; cytosol [GO:0005829]; lysosomal membrane [GO:0005765]; perinuclear region of cytoplasm [GO:0048471]	lysosome localization [GO:0032418]; negative regulation of dendrite extension [GO:1903860]; negative regulation of neuron differentiation [GO:0045665]; negative regulation of protein phosphorylation [GO:0001933]; positive regulation of cell migration [GO:0030335]; positive regulation of MAPK cascade [GO:0043410]; positive regulation of neuron differentiation [GO:0045666]; retrograde transport, endosome to Golgi [GO:0042147]; striated muscle cell differentiation [GO:0051146]; vesicle-mediated transport [GO:0016192]		NO		YES					6.40191
Q59J78	Ndufaf2	NADH dehydrogenase [ubiquinone] 1 alpha subcomplex assembly factor 2 (Mimitin) (Myc-induced mitochondrial protein) (MMTN) (NDUFA12-like protein)	Ndufaf2 Ndufa12l	membrane [GO:0016020]; mitochondrion [GO:0005739]	mitochondrial respiratory chain complex I assembly [GO:0032981]; negative regulation of insulin secretion involved in cellular response to glucose stimulus [GO:0061179]		YES
Q14BI2	Grm2	Metabotropic glutamate receptor 2 (mGluR2)	Grm2 Gprc1b Mglur2	astrocyte projection [GO:0097449]; axon [GO:0030424]; dendrite [GO:0030425]; integral component of plasma membrane [GO:0005887]; integral component of postsynaptic membrane [GO:0099055]; neuron projection [GO:0043005]; presynaptic membrane [GO:0042734]	behavioral response to nicotine [GO:0035095]; chemical synaptic transmission [GO:0007268]; gene expression [GO:0010467]; glutamate homeostasis [GO:0090461]; glutamate secretion [GO:0014047]; G protein-coupled glutamate receptor signaling pathway [GO:0007216]; regulation of dopamine secretion [GO:0014059]; regulation of glutamate secretion [GO:0014048]; regulation of protein kinase B signaling [GO:0051896]; regulation of response to drug [GO:2001023]; regulation of synaptic transmission, glutamatergic [GO:0051966]; response to cocaine [GO:0042220]		NO						4.46587	6.70263e-07	6.17375
Q9QYS2	Grm3	Metabotropic glutamate receptor 3 (mGluR3)	Grm3 Gprc1c Mglur3	astrocyte projection [GO:0097449]; axon [GO:0030424]; dendritic spine [GO:0043197]; glutamatergic synapse [GO:0098978]; integral component of plasma membrane [GO:0005887]; integral component of postsynaptic membrane [GO:0099055]; integral component of presynaptic membrane [GO:0099056]; neuron projection [GO:0043005]; plasma membrane [GO:0005886]; postsynaptic density [GO:0014069]; postsynaptic membrane [GO:0045211]; presynaptic active zone [GO:0048786]; presynaptic membrane [GO:0042734]	gene expression [GO:0010467]; G protein-coupled glutamate receptor signaling pathway [GO:0007216]; modulation of chemical synaptic transmission [GO:0050804]; regulation of sensory perception of pain [GO:0051930]; regulation of synaptic transmission, glutamatergic [GO:0051966]; sensory perception of pain [GO:0019233]; synaptic transmission, glutamatergic [GO:0035249]		NO						4.15692	5.43769e-07	6.26459
Q3UVX5	Grm5	Metabotropic glutamate receptor 5 (mGluR5)	Grm5 Gprc1e Mglur5	astrocyte projection [GO:0097449]; cytoplasm [GO:0005737]; dendritic shaft [GO:0043198]; dendritic spine [GO:0043197]; glutamatergic synapse [GO:0098978]; integral component of plasma membrane [GO:0005887]; integral component of postsynaptic membrane [GO:0099055]; membrane [GO:0016020]; neuron projection [GO:0043005]; plasma membrane [GO:0005886]; postsynaptic density [GO:0014069]; postsynaptic density membrane [GO:0098839]; Schaffer collateral - CA1 synapse [GO:0098685]	calcium-mediated signaling using intracellular calcium source [GO:0035584]; cellular response to amyloid-beta [GO:1904646]; chemical synaptic transmission [GO:0007268]; cognition [GO:0050890]; desensitization of G protein-coupled receptor signaling pathway [GO:0002029]; G protein-coupled glutamate receptor signaling pathway [GO:0007216]; learning [GO:0007612]; learning or memory [GO:0007611]; locomotory behavior [GO:0007626]; modulation of age-related behavioral decline [GO:0090647]; negative regulation of locomotion [GO:0040013]; positive regulation of long-term neuronal synaptic plasticity [GO:0048170]; positive regulation of MAPK cascade [GO:0043410]; positive regulation of protein tyrosine kinase activity [GO:0061098]; postsynaptic modulation of chemical synaptic transmission [GO:0099170]; protein kinase C-activating G protein-coupled receptor signaling pathway [GO:0007205]; protein phosphorylation [GO:0006468]; regulation of intracellular calcium activated chloride channel activity [GO:1902938]; regulation of long-term neuronal synaptic plasticity [GO:0048169]; regulation of protein phosphorylation [GO:0001932]; regulation of synaptic transmission, glutamatergic [GO:0051966]; regulation of transcription, DNA-templated [GO:0006355]; regulation of translational elongation [GO:0006448]; synapse organization [GO:0050808]; trans-synaptic signaling by endocannabinoid, modulating synaptic transmission [GO:0099553]		NO						4.32401	5.84337e-07	6.23334
Q5DTX6	Jcad	Junctional protein associated with coronary artery disease (JCAD)	Jcad Gm328 Kiaa1462	adherens junction [GO:0005912]; cell-cell junction [GO:0005911]; cell junction [GO:0030054]; perinuclear region of cytoplasm [GO:0048471]; ruffle membrane [GO:0032587]	cell adhesion [GO:0007155]; positive regulation of blood vessel endothelial cell proliferation involved in sprouting angiogenesis [GO:1903589]; positive regulation of cell migration involved in sprouting angiogenesis [GO:0090050]; positive regulation of MAPK cascade [GO:0043410]; positive regulation of sprouting angiogenesis [GO:1903672]; positive regulation of vascular endothelial growth factor signaling pathway [GO:1900748]		YES	YES						6.68165
Q68ED2	Grm7	Metabotropic glutamate receptor 7 (mGluR7)	Grm7 Gprc1g Mglur7	asymmetric synapse [GO:0032279]; axon [GO:0030424]; axon terminus [GO:0043679]; cell cortex [GO:0005938]; cell surface [GO:0009986]; dendrite [GO:0030425]; dendritic shaft [GO:0043198]; GABA-ergic synapse [GO:0098982]; glutamatergic synapse [GO:0098978]; Golgi apparatus [GO:0005794]; integral component of membrane [GO:0016021]; integral component of plasma membrane [GO:0005887]; integral component of presynaptic active zone membrane [GO:0099059]; integral component of presynaptic membrane [GO:0099056]; membrane [GO:0016020]; neuronal cell body [GO:0043025]; plasma membrane [GO:0005886]; postsynaptic membrane [GO:0045211]; presynaptic active zone [GO:0048786]; presynaptic active zone membrane [GO:0048787]; presynaptic membrane [GO:0042734]; protein-containing complex [GO:0032991]; receptor complex [GO:0043235]; rough endoplasmic reticulum [GO:0005791]; synapse [GO:0045202]; terminal bouton [GO:0043195]	adenylate cyclase-inhibiting G protein-coupled glutamate receptor signaling pathway [GO:0007196]; adenylate cyclase-inhibiting G protein-coupled receptor signaling pathway [GO:0007193]; adult behavior [GO:0030534]; associative learning [GO:0008306]; axon development [GO:0061564]; behavioral fear response [GO:0001662]; chemical synaptic transmission [GO:0007268]; conditioned taste aversion [GO:0001661]; glycosylation [GO:0070085]; G protein-coupled glutamate receptor signaling pathway [GO:0007216]; memory [GO:0007613]; multicellular organismal response to stress [GO:0033555]; negative regulation of glutamate secretion [GO:0014050]; negative regulation of neuron apoptotic process [GO:0043524]; nervous system process [GO:0050877]; regulation of neuron death [GO:1901214]; regulation of synaptic transmission, glutamatergic [GO:0051966]; regulation of synaptic vesicle exocytosis [GO:2000300]; sensory perception of sound [GO:0007605]; short-term memory [GO:0007614]; transmission of nerve impulse [GO:0019226]		NO						4.40787	7.31705e-07	6.13566
Q5DU25	Iqsec2	IQ motif and SEC7 domain-containing protein 2	Iqsec2 Kiaa0522	glutamatergic synapse [GO:0098978]; photoreceptor ribbon synapse [GO:0098684]; postsynaptic density, intracellular component [GO:0099092]; postsynaptic density membrane [GO:0098839]; presynaptic active zone cytoplasmic component [GO:0098831]; Schaffer collateral - CA1 synapse [GO:0098685]	actin cytoskeleton organization [GO:0030036]; modulation of chemical synaptic transmission [GO:0050804]; positive regulation of long-term synaptic depression [GO:1900454]; positive regulation of synaptic transmission, glutamatergic [GO:0051968]; regulation of ARF protein signal transduction [GO:0032012]; regulation of neurotransmitter receptor localization to postsynaptic specialization membrane [GO:0098696]		NO						3.14785	8.39596e-07	6.07593
P28798	Grn	Progranulin (PGRN) (Acrogranin) (Epithelin/granulin precursor) (Glycoprotein of 88 Kda) (GP88) (Glycoprotein 88) (PC cell-derived growth factor) (PCDGF) (Proepithelin) (PEPI) [Cleaved into: Paragranulin; Granulin-1; Granulin-2; Granulin-3; Granulin-4; Granulin-5; Granulin-6; Granulin-7]	Grn	endoplasmic reticulum [GO:0005783]; endosome [GO:0005768]; extracellular region [GO:0005576]; extracellular space [GO:0005615]; Golgi apparatus [GO:0005794]; late endosome [GO:0005770]; lysosomal membrane [GO:0005765]; lysosome [GO:0005764]; membrane [GO:0016020]; mitochondrion [GO:0005739]; plasma membrane [GO:0005886]; presynapse [GO:0098793]; trans-Golgi network [GO:0005802]; vesicle [GO:0031982]	astrocyte activation involved in immune response [GO:0002265]; blastocyst hatching [GO:0001835]; chondrocyte proliferation [GO:0035988]; embryo implantation [GO:0007566]; locomotory exploration behavior [GO:0035641]; lysosomal lumen acidification [GO:0007042]; lysosomal protein catabolic process [GO:1905146]; lysosomal transport [GO:0007041]; lysosome organization [GO:0007040]; male mating behavior [GO:0060179]; microglial cell activation involved in immune response [GO:0002282]; negative regulation of hydrolase activity [GO:0051346]; negative regulation of inflammatory response [GO:0050728]; negative regulation of innate immune response [GO:0045824]; negative regulation of microglial cell activation [GO:1903979]; negative regulation of neuron apoptotic process [GO:0043524]; negative regulation of neutrophil activation [GO:1902564]; negative regulation of respiratory burst involved in inflammatory response [GO:0060266]; neural precursor cell proliferation [GO:0061351]; positive regulation of angiogenesis [GO:0045766]; positive regulation of aspartic-type peptidase activity [GO:1905247]; positive regulation of axon regeneration [GO:0048680]; positive regulation of cell migration [GO:0030335]; positive regulation of cell population proliferation [GO:0008284]; positive regulation of defense response to bacterium [GO:1900426]; positive regulation of dendritic spine development [GO:0060999]; positive regulation of endothelial cell migration [GO:0010595]; positive regulation of epithelial cell proliferation [GO:0050679]; positive regulation of inflammatory response to wounding [GO:0106016]; positive regulation of lysosome organization [GO:1905673]; positive regulation of neuron apoptotic process [GO:0043525]; positive regulation of neuron projection development [GO:0010976]; positive regulation of protein folding [GO:1903334]; protein stabilization [GO:0050821]; regulation of inflammatory response [GO:0050727]; regulation of lysosome organization [GO:1905671]; response to estradiol [GO:0032355]; retina development in camera-type eye [GO:0060041]; synaptic vesicle endocytosis [GO:0048488]		NO						4.52164	2.77876e-06	5.55615
Q5EG47	Prkaa1	5'-AMP-activated protein kinase catalytic subunit alpha-1 (AMPK subunit alpha-1) (EC 2.7.11.1) (Acetyl-CoA carboxylase kinase) (ACACA kinase) (EC 2.7.11.27) (Hydroxymethylglutaryl-CoA reductase kinase) (HMGCR kinase) (EC 2.7.11.31) (Tau-protein kinase PRKAA1) (EC 2.7.11.26)	Prkaa1	apical plasma membrane [GO:0016324]; axon [GO:0030424]; cytoplasm [GO:0005737]; cytosol [GO:0005829]; dendrite [GO:0030425]; neuronal cell body [GO:0043025]; nuclear speck [GO:0016607]; nucleotide-activated protein kinase complex [GO:0031588]; nucleus [GO:0005634]; protein-containing complex [GO:0032991]	autophagy [GO:0006914]; bile acid and bile salt transport [GO:0015721]; bile acid signaling pathway [GO:0038183]; CAMKK-AMPK signaling cascade [GO:0061762]; cellular response to calcium ion [GO:0071277]; cellular response to ethanol [GO:0071361]; cellular response to glucose starvation [GO:0042149]; cellular response to glucose stimulus [GO:0071333]; cellular response to hydrogen peroxide [GO:0070301]; cellular response to hypoxia [GO:0071456]; cellular response to nutrient levels [GO:0031669]; cellular response to organonitrogen compound [GO:0071417]; cellular response to oxidative stress [GO:0034599]; cellular response to prostaglandin E stimulus [GO:0071380]; cellular response to xenobiotic stimulus [GO:0071466]; cholesterol biosynthetic process [GO:0006695]; chromatin organization [GO:0006325]; cold acclimation [GO:0009631]; energy homeostasis [GO:0097009]; fatty acid biosynthetic process [GO:0006633]; fatty acid homeostasis [GO:0055089]; fatty acid oxidation [GO:0019395]; glucose homeostasis [GO:0042593]; glucose metabolic process [GO:0006006]; intracellular signal transduction [GO:0035556]; lipid biosynthetic process [GO:0008610]; lipid droplet disassembly [GO:1905691]; motor behavior [GO:0061744]; negative regulation of apoptotic process [GO:0043066]; negative regulation of gene expression [GO:0010629]; negative regulation of hepatocyte apoptotic process [GO:1903944]; negative regulation of insulin receptor signaling pathway [GO:0046627]; negative regulation of lipid catabolic process [GO:0050995]; negative regulation of TOR signaling [GO:0032007]; negative regulation of tubulin deacetylation [GO:1904428]; neuron cellular homeostasis [GO:0070050]; positive regulation of autophagy [GO:0010508]; positive regulation of cell population proliferation [GO:0008284]; positive regulation of gene expression [GO:0010628]; positive regulation of glycolytic process [GO:0045821]; positive regulation of mitochondrial transcription [GO:1903109]; positive regulation of peptidyl-lysine acetylation [GO:2000758]; positive regulation of protein localization [GO:1903829]; positive regulation of protein targeting to mitochondrion [GO:1903955]; positive regulation of skeletal muscle tissue development [GO:0048643]; protein localization to lipid droplet [GO:1990044]; protein phosphorylation [GO:0006468]; regulation of bile acid secretion [GO:0120188]; regulation of circadian rhythm [GO:0042752]; regulation of microtubule cytoskeleton organization [GO:0070507]; regulation of peptidyl-serine phosphorylation [GO:0033135]; regulation of stress granule assembly [GO:0062028]; regulation of vesicle-mediated transport [GO:0060627]; response to 17alpha-ethynylestradiol [GO:1904486]; response to activity [GO:0014823]; response to caffeine [GO:0031000]; response to camptothecin [GO:1901563]; response to gamma radiation [GO:0010332]; response to hydrogen peroxide [GO:0042542]; response to UV [GO:0009411]; rhythmic process [GO:0048511]; Wnt signaling pathway [GO:0016055]		NO						3.82682	4.01459e-05	4.39636
Q5F226	Fat2	Protocadherin Fat 2 (FAT tumor suppressor homolog 2)	Fat2 Fath2 Kiaa0811	adherens junction [GO:0005912]; Golgi apparatus [GO:0005794]; integral component of membrane [GO:0016021]; plasma membrane [GO:0005886]	cell-cell adhesion [GO:0098609]; cell-substrate adhesion [GO:0031589]; epithelial cell migration [GO:0010631]; homophilic cell adhesion via plasma membrane adhesion molecules [GO:0007156]		NO		YES					2.26396
Q5F2E7	Nufip2	Nuclear fragile X mental retardation-interacting protein 2 (82 kDa FMRP-interacting protein) (82-FIP) (FMRP-interacting protein 2)	Nufip2 Kiaa1321	cytoplasm [GO:0005737]; cytoplasmic stress granule [GO:0010494]; cytosol [GO:0005829]; nuclear body [GO:0016604]; nucleoplasm [GO:0005654]; nucleus [GO:0005634]; polysomal ribosome [GO:0042788]			NO		YES
Q2NL51	Gsk3a	Glycogen synthase kinase-3 alpha (GSK-3 alpha) (EC 2.7.11.26) (Serine/threonine-protein kinase GSK3A) (EC 2.7.11.1)	Gsk3a	axon [GO:0030424]; beta-catenin destruction complex [GO:0030877]; cytoplasm [GO:0005737]; cytosol [GO:0005829]; microtubule [GO:0005874]; mitochondrion [GO:0005739]; nucleus [GO:0005634]	aging [GO:0007568]; cardiac left ventricle morphogenesis [GO:0003214]; cell migration [GO:0016477]; cellular response to glucocorticoid stimulus [GO:0071385]; cellular response to insulin stimulus [GO:0032869]; cellular response to interleukin-3 [GO:0036016]; cellular response to lithium ion [GO:0071285]; cellular response to organic cyclic compound [GO:0071407]; extrinsic apoptotic signaling pathway [GO:0097191]; extrinsic apoptotic signaling pathway in absence of ligand [GO:0097192]; glycogen metabolic process [GO:0005977]; hypermethylation of CpG island [GO:0044027]; insulin receptor signaling pathway [GO:0008286]; negative regulation of canonical Wnt signaling pathway [GO:0090090]; negative regulation of cell growth involved in cardiac muscle cell development [GO:0061052]; negative regulation of dendrite development [GO:2000171]; negative regulation of glucose import [GO:0046325]; negative regulation of glycogen synthase activity, transferring glucose-1-phosphate [GO:1904227]; negative regulation of insulin receptor signaling pathway [GO:0046627]; negative regulation of TOR signaling [GO:0032007]; nervous system development [GO:0007399]; peptidyl-serine phosphorylation [GO:0018105]; peptidyl-threonine phosphorylation [GO:0018107]; positive regulation of adenylate cyclase-activating adrenergic receptor signaling pathway [GO:0071879]; positive regulation of adenylate cyclase-activating G protein-coupled receptor signaling pathway [GO:0106071]; positive regulation of amyloid-beta formation [GO:1902004]; positive regulation of autophagy [GO:0010508]; positive regulation of gene expression [GO:0010628]; positive regulation of glycogen (starch) synthase activity [GO:2000467]; positive regulation of heart contraction [GO:0045823]; positive regulation of mitochondrial outer membrane permeabilization involved in apoptotic signaling pathway [GO:1901030]; positive regulation of neuron apoptotic process [GO:0043525]; positive regulation of peptidyl-serine phosphorylation [GO:0033138]; positive regulation of peptidyl-threonine phosphorylation [GO:0010800]; positive regulation of proteasomal ubiquitin-dependent protein catabolic process [GO:0032436]; positive regulation of protein targeting to mitochondrion [GO:1903955]; positive regulation of protein ubiquitination [GO:0031398]; positive regulation of transcription by RNA polymerase II [GO:0045944]; proteasome-mediated ubiquitin-dependent protein catabolic process [GO:0043161]; protein phosphorylation [GO:0006468]; regulation of autophagy of mitochondrion [GO:1903146]; regulation of gene expression by genomic imprinting [GO:0006349]; regulation of neuron projection development [GO:0010975]; regulation of systemic arterial blood pressure [GO:0003073]; signal transduction [GO:0007165]; Wnt signaling pathway [GO:0016055]		NO						4.28656	1.22951e-06	5.91027
Q5FWH7	Slc39a12	Zinc transporter ZIP12 (Solute carrier family 39 member 12) (Zrt- and Irt-like protein 12) (ZIP-12)	Slc39a12 Zip12	integral component of plasma membrane [GO:0005887]; perinuclear region of cytoplasm [GO:0048471]; plasma membrane [GO:0005886]	cellular zinc ion homeostasis [GO:0006882]; positive regulation of sprouting angiogenesis [GO:1903672]; regulation of microtubule polymerization [GO:0031113]; regulation of neuron projection development [GO:0010975]; response to decreased oxygen levels [GO:0036293]; signal transduction [GO:0007165]; zinc ion import across plasma membrane [GO:0071578]		NO		YES					12.9275
Q9WV60	Gsk3b	Glycogen synthase kinase-3 beta (GSK-3 beta) (EC 2.7.11.26) (Serine/threonine-protein kinase GSK3B) (EC 2.7.11.1)	Gsk3b	axon [GO:0030424]; beta-catenin destruction complex [GO:0030877]; cell body [GO:0044297]; centrosome [GO:0005813]; cytoplasm [GO:0005737]; cytosol [GO:0005829]; dendrite [GO:0030425]; dendritic shaft [GO:0043198]; dendritic spine [GO:0043197]; glutamatergic synapse [GO:0098978]; growth cone [GO:0030426]; membrane [GO:0016020]; membrane-bounded organelle [GO:0043227]; membrane raft [GO:0045121]; microtubule [GO:0005874]; mitochondrion [GO:0005739]; neuronal cell body [GO:0043025]; nucleoplasm [GO:0005654]; nucleus [GO:0005634]; perinuclear region of cytoplasm [GO:0048471]; plasma membrane [GO:0005886]; postsynaptic density [GO:0014069]; protein-containing complex [GO:0032991]; ribonucleoprotein complex [GO:1990904]; Schaffer collateral - CA1 synapse [GO:0098685]; Wnt signalosome [GO:1990909]	animal organ morphogenesis [GO:0009887]; axonogenesis [GO:0007409]; beta-catenin destruction complex disassembly [GO:1904886]; bone remodeling [GO:0046849]; canonical Wnt signaling pathway [GO:0060070]; cell growth involved in cardiac muscle cell development [GO:0061049]; cell migration [GO:0016477]; cellular response to amyloid-beta [GO:1904646]; cellular response to glucocorticoid stimulus [GO:0071385]; cellular response to hepatocyte growth factor stimulus [GO:0035729]; cellular response to interleukin-3 [GO:0036016]; cellular response to mechanical stimulus [GO:0071260]; cellular response to retinoic acid [GO:0071300]; circadian rhythm [GO:0007623]; cytoskeleton organization [GO:0007010]; epithelial to mesenchymal transition [GO:0001837]; ER overload response [GO:0006983]; establishment of cell polarity [GO:0030010]; establishment or maintenance of cell polarity [GO:0007163]; extrinsic apoptotic signaling pathway [GO:0097191]; extrinsic apoptotic signaling pathway in absence of ligand [GO:0097192]; fat cell differentiation [GO:0045444]; glycogen metabolic process [GO:0005977]; hepatic stellate cell activation [GO:0035733]; hepatocyte apoptotic process [GO:0097284]; hippocampus development [GO:0021766]; hypermethylation of CpG island [GO:0044027]; insulin receptor signaling pathway [GO:0008286]; intracellular signal transduction [GO:0035556]; intrinsic apoptotic signaling pathway in response to endoplasmic reticulum stress [GO:0070059]; maintenance of cell polarity [GO:0030011]; myoblast fusion [GO:0007520]; myotube differentiation [GO:0014902]; negative regulation of apoptotic process [GO:0043066]; negative regulation of calcineurin-NFAT signaling cascade [GO:0070885]; negative regulation of canonical Wnt signaling pathway [GO:0090090]; negative regulation of canonical Wnt signaling pathway involved in osteoblast differentiation [GO:1905240]; negative regulation of cardiac muscle hypertrophy [GO:0010614]; negative regulation of dendrite development [GO:2000171]; negative regulation of dendrite morphogenesis [GO:0050774]; negative regulation of dopaminergic neuron differentiation [GO:1904339]; negative regulation of extrinsic apoptotic signaling pathway via death domain receptors [GO:1902042]; negative regulation of gene expression [GO:0010629]; negative regulation of MAP kinase activity [GO:0043407]; negative regulation of mesenchymal stem cell differentiation [GO:2000740]; negative regulation of neuron death [GO:1901215]; negative regulation of neuron maturation [GO:0014043]; negative regulation of neuron migration [GO:2001223]; negative regulation of neuron projection development [GO:0010977]; negative regulation of nitric-oxide synthase activity [GO:0051001]; negative regulation of protein acetylation [GO:1901984]; negative regulation of protein binding [GO:0032091]; negative regulation of protein-containing complex assembly [GO:0031333]; negative regulation of protein localization to centrosome [GO:1904780]; negative regulation of protein localization to nucleus [GO:1900181]; negative regulation of smooth muscle cell apoptotic process [GO:0034392]; negative regulation of synaptic assembly at neuromuscular junction [GO:0045886]; negative regulation of TOR signaling [GO:0032007]; neuron projection development [GO:0031175]; neuron projection organization [GO:0106027]; peptidyl-serine phosphorylation [GO:0018105]; peptidyl-threonine phosphorylation [GO:0018107]; phosphorylation [GO:0016310]; positive regulation of apoptotic process [GO:0043065]; positive regulation of autophagy [GO:0010508]; positive regulation of axon extension [GO:0045773]; positive regulation of cardiac muscle cell differentiation [GO:2000727]; positive regulation of cell differentiation [GO:0045597]; positive regulation of cell-matrix adhesion [GO:0001954]; positive regulation of cilium assembly [GO:0045724]; positive regulation of DNA biosynthetic process [GO:2000573]; positive regulation of excitatory postsynaptic potential [GO:2000463]; positive regulation of gene expression [GO:0010628]; positive regulation of GTPase activity [GO:0043547]; positive regulation of mitochondrial membrane potential [GO:0010918]; positive regulation of mitochondrial outer membrane permeabilization involved in apoptotic signaling pathway [GO:1901030]; positive regulation of mitochondrion organization [GO:0010822]; positive regulation of neuron apoptotic process [GO:0043525]; positive regulation of neuron death [GO:1901216]; positive regulation of osteoblast proliferation [GO:0033690]; positive regulation of osteoclast differentiation [GO:0045672]; positive regulation of osteoclast proliferation [GO:0090290]; positive regulation of peptidyl-threonine phosphorylation [GO:0010800]; positive regulation of proteasomal ubiquitin-dependent protein catabolic process [GO:0032436]; positive regulation of protein binding [GO:0032092]; positive regulation of protein catabolic process [GO:0045732]; positive regulation of protein-containing complex assembly [GO:0031334]; positive regulation of protein export from nucleus [GO:0046827]; positive regulation of protein localization to centrosome [GO:1904781]; positive regulation of protein localization to cilium [GO:1903566]; positive regulation of smooth muscle cell proliferation [GO:0048661]; positive regulation of stem cell differentiation [GO:2000738]; positive regulation of synaptic assembly at neuromuscular junction [GO:0045887]; positive regulation of transcription by RNA polymerase II [GO:0045944]; proteasome-mediated ubiquitin-dependent protein catabolic process [GO:0043161]; protein autophosphorylation [GO:0046777]; protein export from nucleus [GO:0006611]; protein localization to microtubule [GO:0035372]; protein phosphorylation [GO:0006468]; re-entry into mitotic cell cycle [GO:0000320]; regulation of apoptotic process [GO:0042981]; regulation of axon extension [GO:0030516]; regulation of axonogenesis [GO:0050770]; regulation of cell growth [GO:0001558]; regulation of circadian rhythm [GO:0042752]; regulation of dendrite morphogenesis [GO:0048814]; regulation of gene expression by genomic imprinting [GO:0006349]; regulation of long-term synaptic potentiation [GO:1900271]; regulation of microtubule anchoring at centrosome [GO:0150101]; regulation of microtubule-based process [GO:0032886]; regulation of microtubule cytoskeleton organization [GO:0070507]; regulation of modification of postsynaptic structure [GO:0099159]; regulation of neuronal synaptic plasticity [GO:0048168]; regulation of neuron projection development [GO:0010975]; regulation of neurotransmitter receptor localization to postsynaptic specialization membrane [GO:0098696]; regulation of osteoblast differentiation [GO:0045667]; regulation of protein export from nucleus [GO:0046825]; regulation of synaptic vesicle exocytosis [GO:2000300]; response to zinc ion [GO:0010043]; signal transduction [GO:0007165]; superior temporal gyrus development [GO:0071109]; Wnt signaling pathway [GO:0016055]		NO						4.39827	7.89488e-07	6.10265
P13020	Gsn	Gelsolin (Actin-depolymerizing factor) (ADF) (Brevin)	Gsn Gsb	actin cap [GO:0030478]; actin cytoskeleton [GO:0015629]; cortical actin cytoskeleton [GO:0030864]; cytoplasm [GO:0005737]; cytosol [GO:0005829]; extracellular region [GO:0005576]; extracellular space [GO:0005615]; lamellipodium [GO:0030027]; myelin sheath [GO:0043209]; nucleus [GO:0005634]; perinuclear region of cytoplasm [GO:0048471]; phagocytic vesicle [GO:0045335]; plasma membrane [GO:0005886]; podosome [GO:0002102]; protein-containing complex [GO:0032991]; ruffle [GO:0001726]; sarcoplasm [GO:0016528]	actin cytoskeleton organization [GO:0030036]; actin filament capping [GO:0051693]; actin filament depolymerization [GO:0030042]; actin filament polymerization [GO:0030041]; actin filament reorganization [GO:0090527]; actin filament severing [GO:0051014]; actin nucleation [GO:0045010]; actin polymerization or depolymerization [GO:0008154]; amyloid fibril formation [GO:1990000]; apoptotic process [GO:0006915]; barbed-end actin filament capping [GO:0051016]; cardiac muscle cell contraction [GO:0086003]; cell projection assembly [GO:0030031]; cellular response to cadmium ion [GO:0071276]; cellular response to interferon-gamma [GO:0071346]; central nervous system development [GO:0007417]; cilium assembly [GO:0060271]; hepatocyte apoptotic process [GO:0097284]; negative regulation of viral entry into host cell [GO:0046597]; phagocytosis, engulfment [GO:0006911]; phosphatidylinositol-mediated signaling [GO:0048015]; positive regulation of actin nucleation [GO:0051127]; positive regulation of cysteine-type endopeptidase activity involved in apoptotic signaling pathway [GO:2001269]; positive regulation of gene expression [GO:0010628]; positive regulation of keratinocyte apoptotic process [GO:1902174]; positive regulation of protein processing in phagocytic vesicle [GO:1903923]; protein destabilization [GO:0031648]; regulation of cell adhesion [GO:0030155]; regulation of establishment of T cell polarity [GO:1903903]; regulation of plasma membrane raft polarization [GO:1903906]; regulation of podosome assembly [GO:0071801]; regulation of receptor clustering [GO:1903909]; relaxation of cardiac muscle [GO:0055119]; renal protein absorption [GO:0097017]; response to muscle stretch [GO:0035994]; sequestering of actin monomers [GO:0042989]; striated muscle atrophy [GO:0014891]; vesicle-mediated transport [GO:0016192]		NO						4.45793	5.1856e-07	6.2852
Q8R050	Gspt1	Eukaryotic peptide chain release factor GTP-binding subunit ERF3A (Eukaryotic peptide chain release factor subunit 3a) (eRF3a) (G1 to S phase transition protein 1 homolog)	Gspt1 Erf3a	cytoplasm [GO:0005737]; cytosol [GO:0005829]; translation release factor complex [GO:0018444]	cytoplasmic translational termination [GO:0002184]; nuclear-transcribed mRNA catabolic process, nonsense-mediated decay [GO:0000184]; protein methylation [GO:0006479]; regulation of translational termination [GO:0006449]; translation [GO:0006412]; translational termination [GO:0006415]		NO						4.56487	2.49193e-06	5.60346
P47791	Gsr	Glutathione reductase, mitochondrial (GR) (GRase) (EC 1.8.1.7)	Gsr Gr1	cytosol [GO:0005829]; external side of plasma membrane [GO:0009897]; mitochondrion [GO:0005739]	cell redox homeostasis [GO:0045454]; cellular response to oxidative stress [GO:0034599]; glutathione metabolic process [GO:0006749]; spermatogenesis [GO:0007283]		NO						4.51279	1.54975e-06	5.80974
Q5IRJ6	Slc30a9	Zinc transporter 9 (ZnT-9) (GRIP1-associated coactivator 63) (GAC63) (Solute carrier family 30 member 9)	Slc30a9	cytoplasm [GO:0005737]; cytoplasmic vesicle [GO:0031410]; cytoskeleton [GO:0005856]; endoplasmic reticulum [GO:0005783]; integral component of membrane [GO:0016021]; nucleus [GO:0005634]	cellular zinc ion homeostasis [GO:0006882]; positive regulation of transcription by RNA polymerase II [GO:0045944]; zinc ion transport [GO:0006829]		YES							10.598
P51855	Gss	Glutathione synthetase (GSH synthetase) (GSH-S) (EC 6.3.2.3) (Glutathione synthase)	Gss	cytosol [GO:0005829]	glutathione biosynthetic process [GO:0006750]; response to cadmium ion [GO:0046686]		NO						4.88884	0.000456734	3.34034
P24472	Gsta4	Glutathione S-transferase A4 (EC 2.5.1.18) (GST A4-4) (GSTA4-4) (GST class-alpha member 4) (Glutathione S-transferase 5.7) (GST 5.7)	Gsta4 Gsta	cytoplasm [GO:0005737]; cytosol [GO:0005829]; mitochondrion [GO:0005739]	glutathione metabolic process [GO:0006749]; xenobiotic metabolic process [GO:0006805]		NO						4.89192	1.42623e-06	5.84581
Q9DCM2	Gstk1	Glutathione S-transferase kappa 1 (EC 2.5.1.18) (GST 13-13) (GST class-kappa) (GSTK1-1) (mGSTK1) (Glutathione S-transferase subunit 13)	Gstk1	mitochondrial inner membrane [GO:0005743]; mitochondrial matrix [GO:0005759]; mitochondrion [GO:0005739]; peroxisome [GO:0005777]	epithelial cell differentiation [GO:0030855]; glutathione metabolic process [GO:0006749]		NO						4.491	7.2277e-07	6.141
P10649	Gstm1	Glutathione S-transferase Mu 1 (EC 2.5.1.18) (GST 1-1) (GST class-mu 1) (Glutathione S-transferase GT8.7) (pmGT10)	Gstm1	cytoplasm [GO:0005737]; cytosol [GO:0005829]; extracellular region [GO:0005576]; intercellular bridge [GO:0045171]; myelin sheath [GO:0043209]; protein-containing complex [GO:0032991]	cellular response to xenobiotic stimulus [GO:0071466]; glutathione derivative biosynthetic process [GO:1901687]; glutathione metabolic process [GO:0006749]; hepoxilin biosynthetic process [GO:0051122]; prostaglandin metabolic process [GO:0006693]; xenobiotic catabolic process [GO:0042178]		NO						4.66417	1.00729e-06	5.99685
P48774	Gstm5	Glutathione S-transferase Mu 5 (EC 2.5.1.18) (Fibrous sheath component 2) (Fsc2) (GST class-mu 5)	Gstm5 Fsc2 Gstm3	cytoplasm [GO:0005737]; cytosol [GO:0005829]; intercellular bridge [GO:0045171]; sperm fibrous sheath [GO:0035686]	cellular detoxification of nitrogen compound [GO:0070458]; glutathione metabolic process [GO:0006749]; nitrobenzene metabolic process [GO:0018916]; response to estrogen [GO:0043627]; xenobiotic catabolic process [GO:0042178]		NO						4.41277	5.92979e-07	6.22696
Q80W21	Gstm7	Glutathione S-transferase Mu 7 (EC 2.5.1.18) (GST class-mu 7) (GSTM-7)	Gstm7	cytoplasm [GO:0005737]; cytosol [GO:0005829]; intercellular bridge [GO:0045171]; sarcoplasmic reticulum [GO:0016529]	cellular detoxification of nitrogen compound [GO:0070458]; cellular response to caffeine [GO:0071313]; glutathione metabolic process [GO:0006749]; hepoxilin biosynthetic process [GO:0051122]; linoleic acid metabolic process [GO:0043651]; negative regulation of ryanodine-sensitive calcium-release channel activity [GO:0060315]; nitrobenzene metabolic process [GO:0018916]; positive regulation of ryanodine-sensitive calcium-release channel activity [GO:0060316]; regulation of release of sequestered calcium ion into cytosol by sarcoplasmic reticulum [GO:0010880]; xenobiotic catabolic process [GO:0042178]		NO						5.07241	1.54809e-06	5.8102
O09131	Gsto1	Glutathione S-transferase omega-1 (GSTO-1) (EC 2.5.1.18) (Glutathione S-transferase omega 1-1) (GSTO 1-1) (Glutathione-dependent dehydroascorbate reductase) (EC 1.8.5.1) (Monomethylarsonic acid reductase) (MMA(V) reductase) (EC 1.20.4.2) (S-(Phenacyl)glutathione reductase) (SPG-R) (p28)	Gsto1 Gstx Gtsttl	axon [GO:0030424]; basement membrane [GO:0005604]; cell body [GO:0044297]; cytoplasm [GO:0005737]; cytosol [GO:0005829]; myelin sheath [GO:0043209]; nuclear membrane [GO:0031965]; nucleoplasm [GO:0005654]	cellular response to arsenic-containing substance [GO:0071243]; glutathione metabolic process [GO:0006749]; L-ascorbic acid biosynthetic process [GO:0019853]; L-ascorbic acid metabolic process [GO:0019852]; negative regulation of ryanodine-sensitive calcium-release channel activity [GO:0060315]; positive regulation of ryanodine-sensitive calcium-release channel activity [GO:0060316]; regulation of release of sequestered calcium ion into cytosol by sarcoplasmic reticulum [GO:0010880]; xenobiotic catabolic process [GO:0042178]		NO						4.87342	1.13472e-05	4.94511
P19157	Gstp1	Glutathione S-transferase P 1 (Gst P1) (EC 2.5.1.18) (GST YF-YF) (GST class-pi) (GST-piB) (Preadipocyte growth factor)	Gstp1 Gstpib	cytoplasm [GO:0005737]; cytosol [GO:0005829]; mitochondrion [GO:0005739]; nucleus [GO:0005634]; plasma membrane [GO:0005886]; protein-containing complex [GO:0032991]; TRAF2-GSTP1 complex [GO:0097057]	animal organ regeneration [GO:0031100]; cellular response to cell-matrix adhesion [GO:0071460]; cellular response to epidermal growth factor stimulus [GO:0071364]; cellular response to glucocorticoid stimulus [GO:0071385]; cellular response to insulin stimulus [GO:0032869]; cellular response to lipopolysaccharide [GO:0071222]; common myeloid progenitor cell proliferation [GO:0035726]; glutathione derivative biosynthetic process [GO:1901687]; glutathione metabolic process [GO:0006749]; hepoxilin biosynthetic process [GO:0051122]; linoleic acid metabolic process [GO:0043651]; negative regulation of acute inflammatory response [GO:0002674]; negative regulation of apoptotic process [GO:0043066]; negative regulation of biosynthetic process [GO:0009890]; negative regulation of ERK1 and ERK2 cascade [GO:0070373]; negative regulation of extrinsic apoptotic signaling pathway [GO:2001237]; negative regulation of fibroblast proliferation [GO:0048147]; negative regulation of I-kappaB kinase/NF-kappaB signaling [GO:0043124]; negative regulation of interleukin-1 beta production [GO:0032691]; negative regulation of JUN kinase activity [GO:0043508]; negative regulation of leukocyte proliferation [GO:0070664]; negative regulation of MAP kinase activity [GO:0043407]; negative regulation of monocyte chemotactic protein-1 production [GO:0071638]; negative regulation of neutrophil aggregation [GO:2000429]; negative regulation of nitric-oxide synthase biosynthetic process [GO:0051771]; negative regulation of peroxidase activity [GO:2000469]; negative regulation of protein kinase activity [GO:0006469]; negative regulation of smooth muscle cell chemotaxis [GO:0071672]; negative regulation of stress-activated MAPK cascade [GO:0032873]; negative regulation of tumor necrosis factor production [GO:0032720]; negative regulation of vascular associated smooth muscle cell proliferation [GO:1904706]; oligodendrocyte development [GO:0014003]; positive regulation of superoxide anion generation [GO:0032930]; prostaglandin metabolic process [GO:0006693]; regulation of ERK1 and ERK2 cascade [GO:0070372]; regulation of stress-activated MAPK cascade [GO:0032872]; response to amino acid [GO:0043200]; response to estradiol [GO:0032355]; response to ethanol [GO:0045471]; response to L-ascorbic acid [GO:0033591]; response to nutrient levels [GO:0031667]; response to reactive oxygen species [GO:0000302]; response to toxic substance [GO:0009636]; xenobiotic metabolic process [GO:0006805]		NO						4.71354	5.58496e-07	6.25298
Q9WVL0	Gstz1	Maleylacetoacetate isomerase (MAAI) (EC 5.2.1.2) (GSTZ1-1) (Glutathione S-transferase zeta 1) (EC 2.5.1.18)	Gstz1 Maai	mitochondrion [GO:0005739]	glutathione metabolic process [GO:0006749]; L-phenylalanine catabolic process [GO:0006559]; tyrosine catabolic process [GO:0006572]		NO						4.71562	8.98365e-05	4.04655
Q5SSH7	Zzef1	Zinc finger ZZ-type and EF-hand domain-containing protein 1	Zzef1 Kiaa0399	cell surface [GO:0009986]; postsynapse [GO:0098794]; presynaptic active zone [GO:0048786]; synapse [GO:0045202]	neuroblast proliferation [GO:0007405]; protein ubiquitination [GO:0016567]; regulation of peptidyl-tyrosine phosphorylation [GO:0050730]; regulation of synaptic plasticity [GO:0048167]; synaptic transmission, glutamatergic [GO:0035249]; visual learning [GO:0008542]		NO	YES						2.99329
Q5SSL4	Abr	Active breakpoint cluster region-related protein	Abr	axon [GO:0030424]; cytosol [GO:0005829]; dendritic spine [GO:0043197]; glutamatergic synapse [GO:0098978]; membrane [GO:0016020]; plasma membrane [GO:0005886]; postsynaptic density, intracellular component [GO:0099092]; Schaffer collateral - CA1 synapse [GO:0098685]	actin cytoskeleton organization [GO:0030036]; activation of GTPase activity [GO:0090630]; brain development [GO:0007420]; inner ear morphogenesis [GO:0042472]; intracellular signal transduction [GO:0035556]; modulation of chemical synaptic transmission [GO:0050804]; negative regulation of blood vessel remodeling [GO:0060313]; negative regulation of cell migration [GO:0030336]; negative regulation of cellular extravasation [GO:0002692]; negative regulation of inflammatory response [GO:0050728]; negative regulation of neutrophil degranulation [GO:0043314]; neuromuscular process controlling balance [GO:0050885]; positive regulation of phagocytosis [GO:0050766]; regulation of vascular permeability [GO:0043114]; response to lipopolysaccharide [GO:0032496]		NO						3.93204	5.91487e-07	6.22805
O08582	Gtpbp1	GTP-binding protein 1 (G-protein 1) (GP-1) (GP1)	Gtpbp1 Gtpbp	cytoplasmic exosome (RNase complex) [GO:0000177]; cytosol [GO:0005829]	GTP metabolic process [GO:0046039]; positive regulation of mRNA catabolic process [GO:0061014]; translational elongation [GO:0006414]		NO						4.43983	5.2799e-07	6.27737
Q9ERL9	Gucy1a1	Guanylate cyclase soluble subunit alpha-1 (GCS-alpha-1) (EC 4.6.1.2) (Guanylate cyclase soluble subunit alpha-3) (GCS-alpha-3) (Soluble guanylate cyclase large subunit)	Gucy1a1 Gucy1a3	GABA-ergic synapse [GO:0098982]; glutamatergic synapse [GO:0098978]; guanylate cyclase complex, soluble [GO:0008074]; protein-containing complex [GO:0032991]	cGMP biosynthetic process [GO:0006182]; intracellular signal transduction [GO:0035556]; positive regulation of nitric oxide mediated signal transduction [GO:0010750]; regulation of blood pressure [GO:0008217]; relaxation of vascular associated smooth muscle [GO:0060087]; retrograde trans-synaptic signaling by nitric oxide, modulating synaptic transmission [GO:0098925]		NO						4.54477	2.9533e-06	5.52969
O54865	Gucy1b1	Guanylate cyclase soluble subunit beta-1 (GCS-beta-1) (EC 4.6.1.2) (Guanylate cyclase soluble subunit beta-3) (GCS-beta-3) (Soluble guanylate cyclase small subunit)	Gucy1b1 Gucy1b3	cytoplasm [GO:0005737]; glutamatergic synapse [GO:0098978]; guanylate cyclase complex, soluble [GO:0008074]; presynaptic active zone [GO:0048786]; presynaptic active zone cytoplasmic component [GO:0098831]; protein-containing complex [GO:0032991]	cellular response to nitric oxide [GO:0071732]; cGMP biosynthetic process [GO:0006182]; cGMP-mediated signaling [GO:0019934]; nitric oxide-cGMP-mediated signaling pathway [GO:0038060]; trans-synaptic signaling by nitric oxide, modulating synaptic transmission [GO:0099555]		NO						4.31376	1.52464e-06	5.81683
Q5SUF2	Luc7l3	Luc7-like protein 3 (Cisplatin resistance-associated-overexpressed protein)	Luc7l3 Crop	nuclear speck [GO:0016607]; nucleoplasm [GO:0005654]; nucleus [GO:0005634]; U1 snRNP [GO:0005685]; U2-type prespliceosome [GO:0071004]	mRNA splice site selection [GO:0006376]; RNA splicing [GO:0008380]		NO		YES					7.54866
Q64520	Guk1	Guanylate kinase (EC 2.7.4.8) (GMP kinase) (Guanylate kinase 1)	Guk1 Gmk	cytosol [GO:0005829]; photoreceptor inner segment [GO:0001917]	ATP metabolic process [GO:0046034]; dATP metabolic process [GO:0046060]; dGDP biosynthetic process [GO:0006185]; dGMP metabolic process [GO:0046054]; GDP biosynthetic process [GO:0046711]; GDP-mannose metabolic process [GO:0019673]; glycoprotein transport [GO:0034436]; GMP metabolic process [GO:0046037]; nucleotide phosphorylation [GO:0046939]; purine nucleotide metabolic process [GO:0006163]; xenobiotic metabolic process [GO:0006805]		NO						4.46106	3.38984e-06	5.46982
Q5SV85	Synrg	Synergin gamma (AP1 subunit gamma-binding protein 1) (Gamma-synergin)	Synrg Ap1gbp1 Syng	clathrin coat of trans-Golgi network vesicle [GO:0030130]; cytosol [GO:0005829]; perinuclear region of cytoplasm [GO:0048471]	endocytosis [GO:0006897]; protein transport [GO:0015031]		YES							71.36
Q5SVL6	Rap1gap2	Rap1 GTPase-activating protein 2 (Rap1GAP2) (GTPase-activating Rap/Ran-GAP domain-like protein 4)	Rap1gap2 Garnl4 Kiaa1039 Rap1ga2	centrosome [GO:0005813]; cytoplasm [GO:0005737]; cytosol [GO:0005829]; neuron projection [GO:0043005]; nuclear membrane [GO:0031965]; plasma membrane [GO:0005886]	activation of GTPase activity [GO:0090630]; negative regulation of neuron projection development [GO:0010977]; regulation of cell size [GO:0008361]; regulation of small GTPase mediated signal transduction [GO:0051056]		NO		YES
Q9Z1E4	Gys1	Glycogen [starch] synthase, muscle (EC 2.4.1.11)	Gys1 Gys Gys3	cytoplasm [GO:0005737]; inclusion body [GO:0016234]	glycogen biosynthetic process [GO:0005978]; glycogen metabolic process [GO:0005977]; heart development [GO:0007507]		NO						4.48968	1.47956e-05	4.82987
P10922	H1-0	Histone H1.0 (Histone H1') (Histone H1(0)) (MyD196) [Cleaved into: Histone H1.0, N-terminally processed]	H1-0 H1f0 H1fv	actin cytoskeleton [GO:0015629]; chromatin [GO:0000785]; euchromatin [GO:0000791]; Golgi apparatus [GO:0005794]; nuclear body [GO:0016604]; nucleoplasm [GO:0005654]; nucleosome [GO:0000786]; nucleus [GO:0005634]; transcription repressor complex [GO:0017053]	chromosome condensation [GO:0030261]; heterochromatin assembly [GO:0031507]; negative regulation of DNA recombination [GO:0045910]; nucleosome assembly [GO:0006334]; nucleosome positioning [GO:0016584]; positive regulation of transcription regulatory region DNA binding [GO:2000679]		NO						4.16519	5.16483e-06	5.28694
Q5SXY1	Specc1	Cytospin-B (Sperm antigen with calponin homology and coiled-coil domains 1)	Specc1 Cytsb Kiaa4061	apical part of cell [GO:0045177]; cytoplasm [GO:0005737]; cytosol [GO:0005829]; fibrillar center [GO:0001650]; filamentous actin [GO:0031941]; intracellular membrane-bounded organelle [GO:0043231]; membrane [GO:0016020]; microtubule organizing center [GO:0005815]; nucleoplasm [GO:0005654]; nucleus [GO:0005634]	actin cytoskeleton organization [GO:0030036]; associative learning [GO:0008306]; blastocyst development [GO:0001824]		NO		YES					2.25632
P01899	H2-D1	H-2 class I histocompatibility antigen, D-B alpha chain (H-2D(B))	H2-D1	cell surface [GO:0009986]; cis-Golgi network membrane [GO:0033106]; early endosome [GO:0005769]; early endosome membrane [GO:0031901]; endoplasmic reticulum [GO:0005783]; endoplasmic reticulum exit site [GO:0070971]; external side of plasma membrane [GO:0009897]; extracellular space [GO:0005615]; Golgi apparatus [GO:0005794]; Golgi medial cisterna [GO:0005797]; Golgi membrane [GO:0000139]; integral component of lumenal side of endoplasmic reticulum membrane [GO:0071556]; lysosomal membrane [GO:0005765]; MHC class Ib protein complex [GO:0032398]; MHC class I peptide loading complex [GO:0042824]; MHC class I protein complex [GO:0042612]; phagocytic vesicle membrane [GO:0030670]; plasma membrane [GO:0005886]	antigen processing and presentation of endogenous peptide antigen via MHC class Ib [GO:0002476]; antigen processing and presentation of endogenous peptide antigen via MHC class I via ER pathway, TAP-dependent [GO:0002485]; immune response [GO:0006955]; negative regulation of neuron projection development [GO:0010977]; positive regulation of T cell mediated cytotoxicity [GO:0001916]		NO						4.98492	5.77526e-06	5.23843
Q5U3K5	Rabl6	Rab-like protein 6 (GTP-binding protein Parf) (Rab-like protein 1) (RBEL1)	Rabl6 Parf	centrosome [GO:0005813]; cytoplasm [GO:0005737]; cytosol [GO:0005829]; nucleus [GO:0005634]			NO		YES					53.52
P01901	H2-K1	H-2 class I histocompatibility antigen, K-B alpha chain (H-2K(B))	H2-K1 H2-K	cell surface [GO:0009986]; cis-Golgi network membrane [GO:0033106]; early endosome [GO:0005769]; early endosome membrane [GO:0031901]; endoplasmic reticulum [GO:0005783]; endoplasmic reticulum exit site [GO:0070971]; external side of plasma membrane [GO:0009897]; extracellular space [GO:0005615]; Golgi apparatus [GO:0005794]; Golgi medial cisterna [GO:0005797]; Golgi membrane [GO:0000139]; integral component of lumenal side of endoplasmic reticulum membrane [GO:0071556]; lysosomal membrane [GO:0005765]; MHC class Ib protein complex [GO:0032398]; MHC class I peptide loading complex [GO:0042824]; MHC class I protein complex [GO:0042612]; phagocytic vesicle membrane [GO:0030670]; plasma membrane [GO:0005886]	antigen processing and presentation of endogenous peptide antigen via MHC class Ib [GO:0002476]; antigen processing and presentation of endogenous peptide antigen via MHC class I via ER pathway, TAP-dependent [GO:0002485]; antigen processing and presentation of exogenous peptide antigen via MHC class I [GO:0042590]; defense response to bacterium [GO:0042742]; immune response [GO:0006955]; inner ear development [GO:0048839]; negative regulation of neuron projection development [GO:0010977]; positive regulation of T cell mediated cytotoxicity [GO:0001916]		NO						5.30623	2.91935e-06
Q5XG69	Fam169a	Soluble lamin-associated protein of 75 kDa (SLAP75) (Protein FAM169A)	Fam169a Kiaa0888	nuclear inner membrane [GO:0005637]			NO		YES					2.9198
Q5XG73	Acbd5	Acyl-CoA-binding domain-containing protein 5	Acbd5	cytoplasm [GO:0005737]; integral component of membrane [GO:0016021]; nucleoplasm [GO:0005654]; peroxisomal membrane [GO:0005778]; peroxisome [GO:0005777]	autophagy of peroxisome [GO:0030242]; fatty acid metabolic process [GO:0006631]		YES
Q5XJY5	Arcn1	Coatomer subunit delta (Archain) (Delta-coat protein) (Delta-COP)	Arcn1 Copd	COPI-coated vesicle [GO:0030137]; COPI vesicle coat [GO:0030126]; endoplasmic reticulum [GO:0005783]; Golgi apparatus [GO:0005794]; Golgi membrane [GO:0000139]	adult locomotory behavior [GO:0008344]; cerebellar Purkinje cell layer maturation [GO:0021691]; endoplasmic reticulum to Golgi vesicle-mediated transport [GO:0006888]; Golgi localization [GO:0051645]; Golgi vesicle transport [GO:0048193]; pigmentation [GO:0043473]; protein transport [GO:0015031]; retrograde vesicle-mediated transport, Golgi to endoplasmic reticulum [GO:0006890]		NO		YES
Q61425	Hadh	Hydroxyacyl-coenzyme A dehydrogenase, mitochondrial (HCDH) (EC 1.1.1.35) (Medium and short-chain L-3-hydroxyacyl-coenzyme A dehydrogenase) (Short-chain 3-hydroxyacyl-CoA dehydrogenase)	Hadh Hadhsc Mschad Schad	cytoplasm [GO:0005737]; mitochondrial inner membrane [GO:0005743]; mitochondrial matrix [GO:0005759]; mitochondrion [GO:0005739]; nucleoplasm [GO:0005654]	fatty acid beta-oxidation [GO:0006635]; negative regulation of insulin secretion [GO:0046676]; positive regulation of cold-induced thermogenesis [GO:0120162]; regulation of insulin secretion [GO:0050796]; response to activity [GO:0014823]; response to insulin [GO:0032868]; response to xenobiotic stimulus [GO:0009410]		NO						4.67072	1.07138e-06	5.97006
Q99JY0	Hadhb	Trifunctional enzyme subunit beta, mitochondrial (TP-beta) [Includes: 3-ketoacyl-CoA thiolase (EC 2.3.1.155) (EC 2.3.1.16) (Acetyl-CoA acyltransferase) (Beta-ketothiolase)]	Hadhb	endoplasmic reticulum [GO:0005783]; mitochondrial fatty acid beta-oxidation multienzyme complex [GO:0016507]; mitochondrial inner membrane [GO:0005743]; mitochondrial nucleoid [GO:0042645]; mitochondrial outer membrane [GO:0005741]; mitochondrion [GO:0005739]	cellular response to lipopolysaccharide [GO:0071222]; fatty acid beta-oxidation [GO:0006635]; gene expression [GO:0010467]		NO						4.4267	8.28844e-07	6.08153
Q99KB8	Hagh	Hydroxyacylglutathione hydrolase, mitochondrial (EC 3.1.2.6) (Glyoxalase II) (Glx II)	Hagh Glo2	cytoplasm [GO:0005737]; mitochondrial matrix [GO:0005759]; mitochondrion [GO:0005739]	carbohydrate metabolic process [GO:0005975]; glutathione biosynthetic process [GO:0006750]; glutathione metabolic process [GO:0006749]; methylglyoxal catabolic process to D-lactate via S-lactoyl-glutathione [GO:0019243]		NO						4.61537	2.20137e-06	5.65731
Q9DB32	Haghl	Hydroxyacylglutathione hydrolase-like protein (EC 3.1.2.-)	Haghl		methylglyoxal catabolic process to D-lactate via S-lactoyl-glutathione [GO:0019243]		NO						4.47439	7.63032e-06	5.11746
Q60610	Tiam1	Rho guanine nucleotide exchange factor TIAM1 (T-lymphoma invasion and metastasis-inducing protein 1) (TIAM-1)	Tiam1 Tiam-1	cell-cell contact zone [GO:0044291]; cell-cell junction [GO:0005911]; cytosol [GO:0005829]; extrinsic component of cytoplasmic side of plasma membrane [GO:0031234]; kinocilium [GO:0060091]; membrane [GO:0016020]; pericentriolar material [GO:0000242]; plasma membrane [GO:0005886]; synapse [GO:0045202]	activation of GTPase activity [GO:0090630]; brain-derived neurotrophic factor receptor signaling pathway [GO:0031547]; cell-matrix adhesion [GO:0007160]; cell migration [GO:0016477]; ephrin receptor signaling pathway [GO:0048013]; positive regulation of axonogenesis [GO:0050772]; positive regulation of cell migration [GO:0030335]; positive regulation of cell population proliferation [GO:0008284]; positive regulation of neuron projection development [GO:0010976]; positive regulation of protein binding [GO:0032092]; protein-containing complex assembly [GO:0065003]; Rac protein signal transduction [GO:0016601]; regulation of dopaminergic neuron differentiation [GO:1904338]; regulation of epithelial to mesenchymal transition [GO:0010717]; regulation of GTPase activity [GO:0043087]; regulation of non-canonical Wnt signaling pathway [GO:2000050]; small GTPase mediated signal transduction [GO:0007264]		NO	YES						5.36273
O35668	Hap1	Huntingtin-associated protein 1 (HAP-1)	Hap1	autophagosome [GO:0005776]; axon cytoplasm [GO:1904115]; axon terminus [GO:0043679]; centriole [GO:0005814]; centrosome [GO:0005813]; cytoplasm [GO:0005737]; cytoplasmic vesicle [GO:0031410]; cytosol [GO:0005829]; dendrite [GO:0030425]; dendritic spine [GO:0043197]; early endosome [GO:0005769]; endoplasmic reticulum [GO:0005783]; GABA-ergic synapse [GO:0098982]; growth cone [GO:0030426]; inclusion body [GO:0016234]; lysosome [GO:0005764]; mitochondrion [GO:0005739]; neuron projection [GO:0043005]; nucleolus [GO:0005730]; perinuclear region of cytoplasm [GO:0048471]; postsynaptic cytosol [GO:0099524]; presynaptic cytosol [GO:0099523]; synaptic vesicle [GO:0008021]	anterograde axonal transport [GO:0008089]; anterograde axonal transport of mitochondrion [GO:0098957]; autophagy [GO:0006914]; cerebellum development [GO:0021549]; exocytosis [GO:0006887]; hypothalamus cell differentiation [GO:0021979]; mitochondrion distribution [GO:0048311]; negative regulation of amyloid-beta formation [GO:1902430]; neurogenesis [GO:0022008]; neuron projection development [GO:0031175]; neurotrophin TRK receptor signaling pathway [GO:0048011]; positive regulation of epidermal growth factor receptor signaling pathway [GO:0045742]; positive regulation of inclusion body assembly [GO:0090261]; positive regulation of inositol 1,4,5-trisphosphate-sensitive calcium-release channel activity [GO:0031587]; positive regulation of neurogenesis [GO:0050769]; positive regulation of neuron projection development [GO:0010976]; positive regulation of neurotrophin production [GO:0032901]; positive regulation of non-motile cilium assembly [GO:1902857]; positive regulation of synaptic transmission, GABAergic [GO:0032230]; protein localization [GO:0008104]; protein targeting [GO:0006605]; regulation of exocytosis [GO:0017157]; regulation of organelle transport along microtubule [GO:1902513]; regulation of postsynaptic neurotransmitter receptor internalization [GO:0099149]; retrograde axonal transport [GO:0008090]; vesicle transport along microtubule [GO:0047496]		NO						5.49615	0.00802539	2.09553
Q9QUP5	Hapln1	Hyaluronan and proteoglycan link protein 1 (Cartilage-linking protein 1) (Cartilage-link protein) (Proteoglycan link protein)	Hapln1 Crtl1	collagen-containing extracellular matrix [GO:0062023]; extracellular matrix [GO:0031012]; extracellular region [GO:0005576]; synapse [GO:0045202]	cell adhesion [GO:0007155]; central nervous system development [GO:0007417]; skeletal system development [GO:0001501]		NO						4.52448	6.55691e-07	6.1833
Q80WM4	Hapln4	Hyaluronan and proteoglycan link protein 4 (Brain link protein 2)	Hapln4 Bral2 Lpr4	extracellular matrix [GO:0031012]; extracellular region [GO:0005576]	cell adhesion [GO:0007155]; central nervous system development [GO:0007417]; skeletal system development [GO:0001501]		NO						4.4424	8.92372e-07	6.04945
Q60648	Gm2a	Ganglioside GM2 activator (Cerebroside sulfate activator protein) (GM2-AP) (Sphingolipid activator protein 3) (SAP-3)	Gm2a	cytoplasmic side of plasma membrane [GO:0009898]; cytosol [GO:0005829]; lysosome [GO:0005764]; mitochondrion [GO:0005739]	ganglioside catabolic process [GO:0006689]; learning or memory [GO:0007611]; lipid storage [GO:0019915]; lipid transport [GO:0006869]; nervous system process [GO:0050877]; neuromuscular process controlling balance [GO:0050885]; oligosaccharide catabolic process [GO:0009313]		NO	YES						6.30389
Q61035	Hars1	Histidine--tRNA ligase, cytoplasmic (EC 6.1.1.21) (Histidyl-tRNA synthetase) (HisRS)	Hars1 Hars	cytoplasm [GO:0005737]; cytosol [GO:0005829]; mitochondrion [GO:0005739]	histidyl-tRNA aminoacylation [GO:0006427]; mitochondrial translation [GO:0032543]		NO						4.44059	6.42661e-06	5.19202
O35387	Hax1	HCLS1-associated protein X-1 (HS1-associating protein X-1) (HAX-1) (HS1-binding protein 1) (HSP1BP-1)	Hax1 Hs1bp1	actin cytoskeleton [GO:0015629]; apical plasma membrane [GO:0016324]; cell cortex [GO:0005938]; clathrin-coated vesicle [GO:0030136]; cytoplasm [GO:0005737]; endoplasmic reticulum [GO:0005783]; intracellular membrane-bounded organelle [GO:0043231]; lamellipodium [GO:0030027]; mitochondrial intermembrane space [GO:0005758]; mitochondrial outer membrane [GO:0005741]; mitochondrion [GO:0005739]; nuclear membrane [GO:0031965]; P-body [GO:0000932]; sarcoplasmic reticulum [GO:0016529]; transcription regulator complex [GO:0005667]	cell surface receptor signaling pathway [GO:0007166]; cellular response to cytokine stimulus [GO:0071345]; negative regulation of apoptotic process [GO:0043066]; positive regulation of actin cytoskeleton reorganization [GO:2000251]; positive regulation of granulocyte differentiation [GO:0030854]; positive regulation of peptidyl-serine phosphorylation [GO:0033138]; positive regulation of peptidyl-tyrosine phosphorylation [GO:0050731]; positive regulation of phosphatidylinositol 3-kinase signaling [GO:0014068]; positive regulation of protein kinase B signaling [GO:0051897]; positive regulation of transcription by RNA polymerase II [GO:0045944]; regulation of actin filament polymerization [GO:0030833]		NO						4.15272	7.88776e-07	6.10305
P01942	Hba	Hemoglobin subunit alpha (Alpha-globin) (Hemoglobin alpha chain)	Hba Hba-a1	cytosolic small ribosomal subunit [GO:0022627]; extracellular space [GO:0005615]; haptoglobin-hemoglobin complex [GO:0031838]; hemoglobin complex [GO:0005833]; myelin sheath [GO:0043209]	cellular oxidant detoxification [GO:0098869]; erythrocyte development [GO:0048821]; hydrogen peroxide catabolic process [GO:0042744]; in utero embryonic development [GO:0001701]; nitric oxide transport [GO:0030185]; oxygen transport [GO:0015671]; positive regulation of cell death [GO:0010942]; response to bacterium [GO:0009617]; response to hydrogen peroxide [GO:0042542]; response to stilbenoid [GO:0035634]		NO						4.34684	5.21847e-07	6.28246
P02088	Hbb-b1	Hemoglobin subunit beta-1 (Beta-1-globin) (Hemoglobin beta-1 chain) (Hemoglobin beta-major chain)	Hbb-b1	extracellular space [GO:0005615]; haptoglobin-hemoglobin complex [GO:0031838]; hemoglobin complex [GO:0005833]; myelin sheath [GO:0043209]	cellular oxidant detoxification [GO:0098869]; erythrocyte development [GO:0048821]; glutathione metabolic process [GO:0006749]; hemopoiesis [GO:0030097]; hydrogen peroxide catabolic process [GO:0042744]; oxygen transport [GO:0015671]; regulation of eIF2 alpha phosphorylation by heme [GO:0010999]		NO						4.40015	8.30707e-07	6.08055
P53702	Hccs	Holocytochrome c-type synthase (EC 4.4.1.17) (Cytochrome c-type heme lyase) (CCHL)	Hccs Cchl	cytosol [GO:0005829]; membrane [GO:0016020]; mitochondrial inner membrane [GO:0005743]; mitochondrion [GO:0005739]	cytochrome c-heme linkage [GO:0018063]		NO						4.42804	4.54024e-06	5.34292
O88704	Hcn1	Potassium/sodium hyperpolarization-activated cyclic nucleotide-gated channel 1 (Brain cyclic nucleotide-gated channel 1) (BCNG-1) (Hyperpolarization-activated cation channel 2) (HAC-2)	Hcn1 Bcng1 Hac2	apical dendrite [GO:0097440]; axon [GO:0030424]; axon terminus [GO:0043679]; basolateral plasma membrane [GO:0016323]; cell surface [GO:0009986]; cytoplasm [GO:0005737]; dendrite [GO:0030425]; dendrite membrane [GO:0032590]; dendritic shaft [GO:0043198]; HCN channel complex [GO:0098855]; integral component of plasma membrane [GO:0005887]; neuronal cell body [GO:0043025]; plasma membrane [GO:0005886]; somatodendritic compartment [GO:0036477]; synapse [GO:0045202]	apical protein localization [GO:0045176]; cellular response to cAMP [GO:0071320]; negative regulation of action potential [GO:0045759]; negative regulation of synaptic transmission, glutamatergic [GO:0051967]; positive regulation of cation channel activity [GO:2001259]; positive regulation of membrane hyperpolarization [GO:1902632]; potassium ion transmembrane transport [GO:0071805]; protein homotetramerization [GO:0051289]; regulation of cation channel activity [GO:2001257]; regulation of heart rate by cardiac conduction [GO:0086091]; regulation of membrane depolarization [GO:0003254]; regulation of membrane hyperpolarization [GO:1902630]; regulation of membrane potential [GO:0042391]; regulation of SA node cell action potential [GO:0098907]; response to calcium ion [GO:0051592]; retinal cone cell development [GO:0046549]; sodium ion transmembrane transport [GO:0035725]		NO						5.6299	1.19366e-06	5.92312
Q60737	Csnk2a1	Casein kinase II subunit alpha (CK II alpha) (EC 2.7.11.1)	Csnk2a1 Ckiia	chromatin [GO:0000785]; cytoplasm [GO:0005737]; cytosol [GO:0005829]; nucleoplasm [GO:0005654]; nucleus [GO:0005634]; NuRD complex [GO:0016581]; plasma membrane [GO:0005886]; protein kinase CK2 complex [GO:0005956]; Sin3 complex [GO:0016580]	apoptotic process [GO:0006915]; cell cycle [GO:0007049]; cerebral cortex development [GO:0021987]; liver regeneration [GO:0097421]; negative regulation of cysteine-type endopeptidase activity involved in apoptotic process [GO:0043154]; negative regulation of ubiquitin-dependent protein catabolic process [GO:2000059]; peptidyl-serine phosphorylation [GO:0018105]; peptidyl-threonine phosphorylation [GO:0018107]; positive regulation of cell growth [GO:0030307]; positive regulation of cell population proliferation [GO:0008284]; positive regulation of protein catabolic process [GO:0045732]; positive regulation of Wnt signaling pathway [GO:0030177]; protein autophosphorylation [GO:0046777]; protein phosphorylation [GO:0006468]; regulation of cell cycle [GO:0051726]; regulation of chromosome separation [GO:1905818]; regulation of protein localization to plasma membrane [GO:1903076]; response to testosterone [GO:0033574]; rhythmic process [GO:0048511]; Wnt signaling pathway [GO:0016055]		NO		YES					10.6614
Q9Z2V5	Hdac6	Histone deacetylase 6 (HD6) (EC 3.5.1.98) (Histone deacetylase mHDA2) (Tubulin-lysine deacetylase HDAC6) (EC 3.5.1.-)	Hdac6	aggresome [GO:0016235]; axon [GO:0030424]; axon cytoplasm [GO:1904115]; caveola [GO:0005901]; cell body [GO:0044297]; cell leading edge [GO:0031252]; cytoplasm [GO:0005737]; cytosol [GO:0005829]; dendrite [GO:0030425]; histone deacetylase complex [GO:0000118]; inclusion body [GO:0016234]; microtubule [GO:0005874]; microtubule associated complex [GO:0005875]; microtubule cytoskeleton [GO:0015630]; neuron projection [GO:0043005]; nucleoplasm [GO:0005654]; nucleus [GO:0005634]; perikaryon [GO:0043204]; perinuclear region of cytoplasm [GO:0048471]; protein-containing complex [GO:0032991]	aggresome assembly [GO:0070842]; axonal transport of mitochondrion [GO:0019896]; cellular response to hydrogen peroxide [GO:0070301]; cellular response to misfolded protein [GO:0071218]; cellular response to topologically incorrect protein [GO:0035967]; collateral sprouting [GO:0048668]; dendritic spine morphogenesis [GO:0060997]; histone deacetylation [GO:0016575]; Hsp90 deacetylation [GO:0070846]; intracellular protein transport [GO:0006886]; lysosome localization [GO:0032418]; mitochondrion localization [GO:0051646]; negative regulation of microtubule depolymerization [GO:0007026]; negative regulation of protein-containing complex assembly [GO:0031333]; negative regulation of protein-containing complex disassembly [GO:0043242]; negative regulation of proteolysis [GO:0045861]; parkin-mediated stimulation of mitophagy in response to mitochondrial depolarization [GO:0061734]; peptidyl-lysine deacetylation [GO:0034983]; polyubiquitinated misfolded protein transport [GO:0070845]; positive regulation of epithelial cell migration [GO:0010634]; positive regulation of hydrogen peroxide-mediated programmed cell death [GO:1901300]; positive regulation of mitophagy in response to mitochondrial depolarization [GO:0098779]; positive regulation of peptidyl-serine phosphorylation [GO:0033138]; positive regulation of signaling receptor activity [GO:2000273]; protein-containing complex disassembly [GO:0032984]; protein deacetylation [GO:0006476]; protein destabilization [GO:0031648]; protein polyubiquitination [GO:0000209]; protein quality control for misfolded or incompletely synthesized proteins [GO:0006515]; regulation of establishment of protein localization [GO:0070201]; regulation of fat cell differentiation [GO:0045598]; regulation of gene expression, epigenetic [GO:0040029]; regulation of macroautophagy [GO:0016241]; regulation of protein stability [GO:0031647]; response to growth factor [GO:0070848]; response to misfolded protein [GO:0051788]; tubulin deacetylation [GO:0090042]; ubiquitin-dependent protein catabolic process [GO:0006511]; ubiquitin-dependent protein catabolic process via the multivesicular body sorting pathway [GO:0043162]		NO						4.28383	2.26011e-05	4.64587
Q60749	Khdrbs1	KH domain-containing, RNA-binding, signal transduction-associated protein 1 (GAP-associated tyrosine phosphoprotein p62) (Src-associated in mitosis 68 kDa protein) (Sam68) (p21 Ras GTPase-activating protein-associated p62) (p68)	Khdrbs1	cytoplasm [GO:0005737]; Grb2-Sos complex [GO:0070618]; membrane [GO:0016020]; nucleoplasm [GO:0005654]; nucleus [GO:0005634]; protein-containing complex [GO:0032991]	cell cycle [GO:0007049]; cell surface receptor signaling pathway [GO:0007166]; mRNA processing [GO:0006397]; negative regulation of transcription by RNA polymerase II [GO:0000122]; positive regulation of RNA export from nucleus [GO:0046833]; positive regulation of translational initiation [GO:0045948]; regulation of alternative mRNA splicing, via spliceosome [GO:0000381]; regulation of mRNA splicing, via spliceosome [GO:0048024]; regulation of RNA export from nucleus [GO:0046831]; spermatogenesis [GO:0007283]; T cell receptor signaling pathway [GO:0050852]		YES							15.1186
Q3SXD3	Hddc2	5'-deoxynucleotidase HDDC2 (EC 3.1.3.89) (HD domain-containing protein 2)	Hddc2	mitochondrion [GO:0005739]			NO						4.53682	1.16866e-06	5.93231
Q3UGR5	Hdhd2	Haloacid dehalogenase-like hydrolase domain-containing protein 2	Hdhd2				NO						4.69791	2.62128e-06	5.58149
Q9CYW4	Hdhd3	Haloacid dehalogenase-like hydrolase domain-containing protein 3	Hdhd3	intracellular membrane-bounded organelle [GO:0043231]; mitochondrion [GO:0005739]; nucleolus [GO:0005730]			NO						4.43818	0.000165916	3.78011
Q9R257	Hebp1	Heme-binding protein 1 (p22HBP)	Hebp1 Hbp	cytoplasm [GO:0005737]; cytosol [GO:0005829]; mitochondrion [GO:0005739]	heme metabolic process [GO:0042168]		NO						4.46328	8.51419e-07	6.06986
Q640R3	Hepacam	Hepatocyte cell adhesion molecule (Protein hepaCAM)	Hepacam	axon [GO:0030424]; cell-cell junction [GO:0005911]; cytoplasm [GO:0005737]; integral component of membrane [GO:0016021]; membrane [GO:0016020]	cell adhesion [GO:0007155]; cell cycle [GO:0007049]; cellular protein localization [GO:0034613]; regulation of growth [GO:0040008]		NO						4.46416	9.3098e-07	6.03106
P20060	Hexb	Beta-hexosaminidase subunit beta (EC 3.2.1.52) (Beta-N-acetylhexosaminidase subunit beta) (Hexosaminidase subunit B) (N-acetyl-beta-glucosaminidase subunit beta)	Hexb	acrosomal vesicle [GO:0001669]; azurophil granule [GO:0042582]; beta-N-acetylhexosaminidase complex [GO:1905379]; cortical granule [GO:0060473]; extracellular space [GO:0005615]; lysosomal lumen [GO:0043202]; lysosome [GO:0005764]; membrane [GO:0016020]	astrocyte cell migration [GO:0043615]; cellular calcium ion homeostasis [GO:0006874]; cellular protein metabolic process [GO:0044267]; ganglioside catabolic process [GO:0006689]; glycosaminoglycan metabolic process [GO:0030203]; glycosphingolipid metabolic process [GO:0006687]; lipid storage [GO:0019915]; locomotory behavior [GO:0007626]; lysosome organization [GO:0007040]; male courtship behavior [GO:0008049]; myelination [GO:0042552]; N-acetylglucosamine metabolic process [GO:0006044]; neuromuscular process [GO:0050905]; neuromuscular process controlling balance [GO:0050885]; oligosaccharide catabolic process [GO:0009313]; oogenesis [GO:0048477]; penetration of zona pellucida [GO:0007341]; phospholipid biosynthetic process [GO:0008654]; positive regulation of transcription by RNA polymerase II [GO:0045944]; regulation of cell shape [GO:0008360]; sensory perception of sound [GO:0007605]; sexual reproduction [GO:0019953]; single fertilization [GO:0007338]; skeletal system development [GO:0001501]		NO						4.55584	1.98277e-05	4.70273
Q99LI8	Hgs	Hepatocyte growth factor-regulated tyrosine kinase substrate	Hgs Hrs	cytoplasm [GO:0005737]; cytosol [GO:0005829]; early endosome [GO:0005769]; early endosome membrane [GO:0031901]; endosome [GO:0005768]; ESCRT-0 complex [GO:0033565]; intracellular membrane-bounded organelle [GO:0043231]; lysosome [GO:0005764]; membrane [GO:0016020]; multivesicular body membrane [GO:0032585]; secretory granule [GO:0030141]	endosome to lysosome transport [GO:0008333]; membrane invagination [GO:0010324]; negative regulation of angiogenesis [GO:0016525]; negative regulation of platelet-derived growth factor receptor signaling pathway [GO:0010642]; negative regulation of receptor signaling pathway via JAK-STAT [GO:0046426]; negative regulation of vascular endothelial growth factor receptor signaling pathway [GO:0030948]; positive regulation of exosomal secretion [GO:1903543]; positive regulation of gene expression [GO:0010628]; protein localization to membrane [GO:0072657]; protein targeting to lysosome [GO:0006622]; regulation of MAP kinase activity [GO:0043405]		NO						4.34423	1.52681e-06	5.81622
Q99L13	Hibadh	3-hydroxyisobutyrate dehydrogenase, mitochondrial (HIBADH) (EC 1.1.1.31)	Hibadh	mitochondrion [GO:0005739]	valine catabolic process [GO:0006574]		NO						4.72279	7.2396e-06	5.14029
Q8QZS1	Hibch	3-hydroxyisobutyryl-CoA hydrolase, mitochondrial (EC 3.1.2.4) (3-hydroxyisobutyryl-coenzyme A hydrolase) (HIB-CoA hydrolase) (HIBYL-CoA-H)	Hibch	mitochondrion [GO:0005739]	valine catabolic process [GO:0006574]		NO						4.1221	2.38517e-06	5.62248
Q9JLR9	Higd1a	HIG1 domain family member 1A, mitochondrial (Hypoxia-inducible gene 1 protein)	Higd1a Hig1	integral component of membrane [GO:0016021]; membrane [GO:0016020]; mitochondrial inner membrane [GO:0005743]; mitochondrion [GO:0005739]; nucleoplasm [GO:0005654]; nucleus [GO:0005634]; protein-containing complex [GO:0032991]; respirasome [GO:0070469]	cellular response to glucose starvation [GO:0042149]; cellular response to hypoxia [GO:0071456]; mitochondrial respirasome assembly [GO:0097250]; negative regulation of apoptotic process [GO:0043066]; negative regulation of release of cytochrome c from mitochondria [GO:0090201]; positive regulation of protein serine/threonine kinase activity [GO:0071902]		NO						4.7254	8.91363e-07	6.04995
Q9D0S9	Hint2	Adenosine 5'-monophosphoramidase HINT2 (EC 3.9.1.-) (HINT-3) (Histidine triad nucleotide-binding protein 2, mitochondrial) (HINT-2)	Hint2	cytoplasm [GO:0005737]; mitochondrion [GO:0005739]	apoptotic process [GO:0006915]; lipid catabolic process [GO:0016042]; negative regulation of peptidyl-lysine acetylation [GO:2000757]; steroid biosynthetic process [GO:0006694]		NO						4.48178	1.07668e-06	5.96791
Q9JKY5	Hip1r	Huntingtin-interacting protein 1-related protein (HIP1-related protein)	Hip1r	apical plasma membrane [GO:0016324]; cell cortex [GO:0005938]; clathrin-coated pit [GO:0005905]; clathrin-coated vesicle [GO:0030136]; clathrin-coated vesicle membrane [GO:0030665]; cytoskeleton [GO:0005856]; cytosol [GO:0005829]; dendrite cytoplasm [GO:0032839]; dendritic spine [GO:0043197]; intracellular membrane-bounded organelle [GO:0043231]; membrane [GO:0016020]; mitochondrion [GO:0005739]; neuronal cell body [GO:0043025]; perinuclear region of cytoplasm [GO:0048471]; plasma membrane [GO:0005886]; postsynaptic density [GO:0014069]; ruffle membrane [GO:0032587]; synaptic membrane [GO:0097060]	actin filament organization [GO:0007015]; activation of cysteine-type endopeptidase activity involved in apoptotic process [GO:0006919]; apoptotic process [GO:0006915]; clathrin coat assembly [GO:0048268]; digestive system development [GO:0055123]; endocytosis [GO:0006897]; membrane organization [GO:0061024]; negative regulation of actin filament polymerization [GO:0030837]; negative regulation of apoptotic process [GO:0043066]; negative regulation of Arp2/3 complex-mediated actin nucleation [GO:0034316]; positive regulation of apoptotic process [GO:0043065]; positive regulation of clathrin coat assembly [GO:1905445]; positive regulation of clathrin-dependent endocytosis [GO:2000370]; positive regulation of epidermal growth factor receptor signaling pathway [GO:0045742]; positive regulation of mitochondrial outer membrane permeabilization involved in apoptotic signaling pathway [GO:1901030]; positive regulation of platelet-derived growth factor receptor-beta signaling pathway [GO:2000588]; positive regulation of protein binding [GO:0032092]; protein stabilization [GO:0050821]; receptor-mediated endocytosis [GO:0006898]; regulation of actin cytoskeleton organization [GO:0032956]; regulation of clathrin-dependent endocytosis [GO:2000369]; regulation of endocytosis [GO:0030100]; regulation of gastric acid secretion [GO:0060453]		NO						4.74515	3.78742e-06	5.42166
P17710	Hk1	Hexokinase-1 (EC 2.7.1.1) (Hexokinase type I) (HK I) (Hexokinase, tumor isozyme)	Hk1	caveola [GO:0005901]; cytosol [GO:0005829]; membrane raft [GO:0045121]; mitochondrial outer membrane [GO:0005741]; mitochondrion [GO:0005739]; protein-containing complex [GO:0032991]	carbohydrate phosphorylation [GO:0046835]; cellular glucose homeostasis [GO:0001678]; establishment of protein localization to mitochondrion [GO:0072655]; fructose 6-phosphate metabolic process [GO:0006002]; glucose 6-phosphate metabolic process [GO:0051156]; glycolytic process [GO:0006096]; inflammatory response [GO:0006954]; innate immune response [GO:0045087]; maintenance of protein location in mitochondrion [GO:0072656]; mannose metabolic process [GO:0006013]; negative regulation of apoptotic process [GO:0043066]; peptidyl-serine phosphorylation [GO:0018105]; peptidyl-threonine phosphorylation [GO:0018107]; peptidyl-tyrosine phosphorylation [GO:0018108]; positive regulation of cytokine production involved in immune response [GO:0002720]; positive regulation of interleukin-1 beta production [GO:0032731]; protein autophosphorylation [GO:0046777]; protein phosphorylation [GO:0006468]; regulation of anion channel activity [GO:0010359]; response to ischemia [GO:0002931]		NO						4.08751	3.42132e-05	4.46581
P63158	Hmgb1	High mobility group protein B1 (High mobility group protein 1) (HMG-1)	Hmgb1 Hmg-1 Hmg1	alphav-beta3 integrin-HMGB1 complex [GO:0035868]; cell surface [GO:0009986]; condensed chromosome [GO:0000793]; cytoplasm [GO:0005737]; early endosome [GO:0005769]; endoplasmic reticulum-Golgi intermediate compartment [GO:0005793]; extracellular region [GO:0005576]; extracellular space [GO:0005615]; neuron projection [GO:0043005]; nucleus [GO:0005634]; transcription repressor complex [GO:0017053]	activation of innate immune response [GO:0002218]; apoptotic cell clearance [GO:0043277]; autophagy [GO:0006914]; base-excision repair [GO:0006284]; cellular response to interleukin-7 [GO:0098761]; cellular response to lipopolysaccharide [GO:0071222]; chromatin assembly [GO:0031497]; DNA geometric change [GO:0032392]; endothelial cell chemotaxis [GO:0035767]; endothelial cell proliferation [GO:0001935]; eye development [GO:0001654]; induction of positive chemotaxis [GO:0050930]; inflammatory response [GO:0006954]; innate immune response [GO:0045087]; lung development [GO:0030324]; macrophage activation involved in immune response [GO:0002281]; myeloid dendritic cell activation [GO:0001773]; negative regulation of apoptotic cell clearance [GO:2000426]; negative regulation of blood vessel endothelial cell migration [GO:0043537]; negative regulation of CD4-positive, alpha-beta T cell differentiation [GO:0043371]; negative regulation of interferon-gamma production [GO:0032689]; negative regulation of RNA polymerase II transcription preinitiation complex assembly [GO:0017055]; negative regulation of transcription by RNA polymerase II [GO:0000122]; neutrophil clearance [GO:0097350]; plasmacytoid dendritic cell activation [GO:0002270]; positive regulation of activated T cell proliferation [GO:0042104]; positive regulation of apoptotic process [GO:0043065]; positive regulation of autophagy [GO:0010508]; positive regulation of blood vessel endothelial cell migration [GO:0043536]; positive regulation of cell migration [GO:0030335]; positive regulation of chemokine (C-X-C motif) ligand 2 production [GO:2000343]; positive regulation of cysteine-type endopeptidase activity involved in apoptotic process [GO:0043280]; positive regulation of cytosolic calcium ion concentration [GO:0007204]; positive regulation of dendritic cell differentiation [GO:2001200]; positive regulation of DNA binding [GO:0043388]; positive regulation of DNA ligation [GO:0051106]; positive regulation of ERK1 and ERK2 cascade [GO:0070374]; positive regulation of glycogen catabolic process [GO:0045819]; positive regulation of innate immune response [GO:0045089]; positive regulation of interferon-alpha production [GO:0032727]; positive regulation of interferon-beta production [GO:0032728]; positive regulation of interleukin-10 production [GO:0032733]; positive regulation of interleukin-12 production [GO:0032735]; positive regulation of interleukin-1 beta production [GO:0032731]; positive regulation of interleukin-1 production [GO:0032732]; positive regulation of interleukin-6 production [GO:0032755]; positive regulation of interleukin-8 production [GO:0032757]; positive regulation of JNK cascade [GO:0046330]; positive regulation of MAPK cascade [GO:0043410]; positive regulation of mesenchymal cell proliferation [GO:0002053]; positive regulation of mismatch repair [GO:0032425]; positive regulation of mitotic cell cycle [GO:0045931]; positive regulation of monocyte chemotactic protein-1 production [GO:0071639]; positive regulation of monocyte chemotaxis [GO:0090026]; positive regulation of myeloid cell differentiation [GO:0045639]; positive regulation of NIK/NF-kappaB signaling [GO:1901224]; positive regulation of protein phosphorylation [GO:0001934]; positive regulation of sprouting angiogenesis [GO:1903672]; positive regulation of toll-like receptor 2 signaling pathway [GO:0034137]; positive regulation of toll-like receptor 4 signaling pathway [GO:0034145]; positive regulation of toll-like receptor 9 signaling pathway [GO:0034165]; positive regulation of transcription by RNA polymerase II [GO:0045944]; positive regulation of tumor necrosis factor production [GO:0032760]; positive regulation of vascular endothelial cell proliferation [GO:1905564]; positive regulation of wound healing [GO:0090303]; regulation of nucleotide-excision repair [GO:2000819]; regulation of restriction endodeoxyribonuclease activity [GO:0032072]; regulation of T cell mediated immune response to tumor cell [GO:0002840]; regulation of tolerance induction [GO:0002643]; regulation of transcription by RNA polymerase II [GO:0006357]; response to glucocorticoid [GO:0051384]; T-helper 1 cell activation [GO:0035711]; T-helper 1 cell differentiation [GO:0045063]; V(D)J recombination [GO:0033151]		NO						4.47054	5.9072e-07	6.22862
P38060	Hmgcl	Hydroxymethylglutaryl-CoA lyase, mitochondrial (HL) (HMG-CoA lyase) (EC 4.1.3.4) (3-hydroxy-3-methylglutarate-CoA lyase)	Hmgcl	mitochondrial inner membrane [GO:0005743]; mitochondrial matrix [GO:0005759]; mitochondrion [GO:0005739]; peroxisome [GO:0005777]; protein-containing complex [GO:0032991]	acyl-CoA metabolic process [GO:0006637]; ketone body biosynthetic process [GO:0046951]; leucine catabolic process [GO:0006552]; lipid metabolic process [GO:0006629]; mitochondrion organization [GO:0007005]		NO						4.131	6.64944e-07	6.17721
Q60902	Eps15l1	Epidermal growth factor receptor substrate 15-like 1 (Epidermal growth factor receptor pathway substrate 15-related sequence) (Eps15-rs) (Eps15-related protein) (Eps15R)	Eps15l1 Eps15-rs Eps15R	clathrin coat of coated pit [GO:0030132]; nucleus [GO:0005634]	endocytosis [GO:0006897]; endosomal transport [GO:0016197]		NO		YES					19.6765
Q8JZK9	Hmgcs1	Hydroxymethylglutaryl-CoA synthase, cytoplasmic (HMG-CoA synthase) (EC 2.3.3.10) (3-hydroxy-3-methylglutaryl coenzyme A synthase)	Hmgcs1	cytosol [GO:0005829]	acetyl-CoA metabolic process [GO:0006084]; cellular response to low-density lipoprotein particle stimulus [GO:0071404]; cholesterol biosynthetic process [GO:0006695]; farnesyl diphosphate biosynthetic process, mevalonate pathway [GO:0010142]; response to purine-containing compound [GO:0014074]		NO						4.50046	1.09109e-06	5.96214
Q9JL35	Hmgn5	High mobility group nucleosome-binding domain-containing protein 5 (Nucleosome-binding protein 1) (Nucleosome-binding protein 45) (NBP-45) (Protein GARP45)	Hmgn5 Garp45 Nsbp1	chromatin [GO:0000785]; mitochondrion [GO:0005739]; nucleoplasm [GO:0005654]; nucleus [GO:0005634]	chromatin organization [GO:0006325]; glutathione metabolic process [GO:0006749]; negative regulation of apoptotic process [GO:0043066]; positive regulation of cell population proliferation [GO:0008284]; positive regulation of gene expression [GO:0010628]; regulation of transcription by RNA polymerase II [GO:0006357]		NO						4.73508	6.5971e-07	6.18065
O70252	Hmox2	Heme oxygenase 2 (HO-2) (EC 1.14.14.18) [Cleaved into: Heme oxygenase 2 soluble form]	Hmox2	endoplasmic reticulum [GO:0005783]; plasma membrane [GO:0005886]	heme catabolic process [GO:0042167]; heme oxidation [GO:0006788]; iron ion homeostasis [GO:0055072]; response to hypoxia [GO:0001666]; response to oxidative stress [GO:0006979]		NO						4.5816	8.28828e-07	6.08154
O88569	Hnrnpa2b1	Heterogeneous nuclear ribonucleoproteins A2/B1 (hnRNP A2/B1)	Hnrnpa2b1 Hnrpa2b1	Cajal body [GO:0015030]; catalytic step 2 spliceosome [GO:0071013]; chromatin [GO:0000785]; chromosome, telomeric region [GO:0000781]; cytoplasm [GO:0005737]; extracellular exosome [GO:0070062]; glutamatergic synapse [GO:0098978]; neuronal cell body [GO:0043025]; neuronal ribonucleoprotein granule [GO:0071598]; neuron projection [GO:0043005]; nuclear matrix [GO:0016363]; nucleoplasm [GO:0005654]; nucleus [GO:0005634]; perikaryon [GO:0043204]; postsynaptic cytosol [GO:0099524]; ribonucleoprotein complex [GO:1990904]; spliceosomal complex [GO:0005681]	G-quadruplex DNA unwinding [GO:0044806]; miRNA transport [GO:1990428]; mRNA export from nucleus [GO:0006406]; mRNA processing [GO:0006397]; mRNA splicing, via spliceosome [GO:0000398]; negative regulation of mRNA splicing, via spliceosome [GO:0048025]; negative regulation of transcription by RNA polymerase II [GO:0000122]; positive regulation of telomerase RNA reverse transcriptase activity [GO:1905663]; positive regulation of telomere maintenance via telomere lengthening [GO:1904358]; primary miRNA processing [GO:0031053]; RNA transport [GO:0050658]; telomere capping [GO:0016233]		NO						4.28952	1.81276e-06	5.74166
Q8BG05	Hnrnpa3	Heterogeneous nuclear ribonucleoprotein A3 (hnRNP A3)	Hnrnpa3 Hnrpa3	catalytic step 2 spliceosome [GO:0071013]; cytoplasm [GO:0005737]; messenger ribonucleoprotein complex [GO:1990124]; neuron projection [GO:0043005]; nucleoplasm [GO:0005654]; nucleus [GO:0005634]; postsynaptic density [GO:0014069]; ribonucleoprotein granule [GO:0035770]	mRNA processing [GO:0006397]; mRNA transport [GO:0051028]; RNA splicing [GO:0008380]		NO						4.4185	6.65872e-07	6.17661
Q9Z204	Hnrnpc	Heterogeneous nuclear ribonucleoproteins C1/C2 (hnRNP C1/C2)	Hnrnpc Hnrpc	actin cytoskeleton [GO:0015629]; catalytic step 2 spliceosome [GO:0071013]; cytosol [GO:0005829]; nucleoplasm [GO:0005654]; nucleoplasmic periphery of the nuclear pore complex [GO:1990826]; nucleus [GO:0005634]; pronucleus [GO:0045120]; protein-containing complex [GO:0032991]; spliceosomal complex [GO:0005681]; telomerase holoenzyme complex [GO:0005697]	mRNA splicing, via spliceosome [GO:0000398]; negative regulation of mRNA modification [GO:0090367]		NO						4.37303	7.09933e-07	6.14878
Q60668	Hnrnpd	Heterogeneous nuclear ribonucleoprotein D0 (hnRNP D0) (AU-rich element RNA-binding protein 1)	Hnrnpd Auf1 Hnrpd	cytosol [GO:0005829]; mCRD-mediated mRNA stability complex [GO:0106002]; nucleoplasm [GO:0005654]; nucleus [GO:0005634]; ribonucleoprotein complex [GO:1990904]; synapse [GO:0045202]	3'-UTR-mediated mRNA destabilization [GO:0061158]; cellular response to amino acid stimulus [GO:0071230]; cellular response to estradiol stimulus [GO:0071392]; cellular response to nitric oxide [GO:0071732]; cellular response to putrescine [GO:1904586]; cerebellum development [GO:0021549]; circadian regulation of translation [GO:0097167]; CRD-mediated mRNA stabilization [GO:0070934]; hepatocyte dedifferentiation [GO:1990828]; liver development [GO:0001889]; mRNA stabilization [GO:0048255]; mRNA transcription by RNA polymerase II [GO:0042789]; negative regulation of gene expression [GO:0010629]; negative regulation of nuclear-transcribed mRNA catabolic process, deadenylation-dependent decay [GO:1900152]; positive regulation of cytoplasmic translation [GO:2000767]; positive regulation of gene expression [GO:0010628]; positive regulation of telomerase RNA reverse transcriptase activity [GO:1905663]; positive regulation of telomere capping [GO:1904355]; positive regulation of transcription by RNA polymerase II [GO:0045944]; positive regulation of translation [GO:0045727]; regulation of circadian rhythm [GO:0042752]; regulation of gene expression [GO:0010468]; regulation of mRNA stability [GO:0043488]; regulation of telomere maintenance [GO:0032204]; response to calcium ion [GO:0051592]; response to electrical stimulus [GO:0051602]; response to rapamycin [GO:1901355]; response to sodium phosphate [GO:1904383]		NO						4.42704	1.33418e-06	5.87479
Q60972	Rbbp4	Histone-binding protein RBBP4 (Chromatin assembly factor 1 subunit C) (CAF-1 subunit C) (Chromatin assembly factor I p48 subunit) (CAF-I 48 kDa subunit) (CAF-I p48) (Nucleosome-remodeling factor subunit RBAP48) (Retinoblastoma-binding protein 4) (RBBP-4) (Retinoblastoma-binding protein p48)	Rbbp4 Rbap48	ATPase complex [GO:1904949]; CAF-1 complex [GO:0033186]; chromatin [GO:0000785]; chromosome, telomeric region [GO:0000781]; cytosol [GO:0005829]; ESC/E(Z) complex [GO:0035098]; histone deacetylase complex [GO:0000118]; nucleoplasm [GO:0005654]; nucleus [GO:0005634]; NuRD complex [GO:0016581]; NURF complex [GO:0016589]; protein-containing complex [GO:0032991]; Sin3 complex [GO:0016580]	brain development [GO:0007420]; cell cycle [GO:0007049]; chromatin assembly [GO:0031497]; chromatin remodeling [GO:0006338]; DNA replication [GO:0006260]; DNA replication-dependent chromatin assembly [GO:0006335]; DNA replication-independent chromatin assembly [GO:0006336]; histone deacetylation [GO:0016575]; negative regulation of cell migration [GO:0030336]; negative regulation of stem cell population maintenance [GO:1902455]; negative regulation of transcription, DNA-templated [GO:0045892]; negative regulation of transcription by RNA polymerase II [GO:0000122]; negative regulation of transforming growth factor beta receptor signaling pathway [GO:0030512]; positive regulation of stem cell population maintenance [GO:1902459]; positive regulation of transcription, DNA-templated [GO:0045893]; regulation of cell fate specification [GO:0042659]; regulation of gene expression [GO:0010468]; regulation of stem cell differentiation [GO:2000736]; regulation of transcription, DNA-templated [GO:0006355]		NO		YES					2.3755
Q60973	Rbbp7	Histone-binding protein RBBP7 (Histone acetyltransferase type B subunit 2) (Nucleosome-remodeling factor subunit RBAP46) (Retinoblastoma-binding protein 7) (RBBP-7) (Retinoblastoma-binding protein p46)	Rbbp7 Rbap46	ATPase complex [GO:1904949]; chromosome, telomeric region [GO:0000781]; cytosol [GO:0005829]; ESC/E(Z) complex [GO:0035098]; histone deacetylase complex [GO:0000118]; nucleoplasm [GO:0005654]; nucleus [GO:0005634]; NuRD complex [GO:0016581]; NURF complex [GO:0016589]; Sin3 complex [GO:0016580]	brain development [GO:0007420]; cellular heat acclimation [GO:0070370]; chromatin remodeling [GO:0006338]; DNA replication [GO:0006260]; histone deacetylation [GO:0016575]; negative regulation of cell growth [GO:0030308]; negative regulation of cell migration [GO:0030336]; negative regulation of stem cell population maintenance [GO:1902455]; negative regulation of transcription, DNA-templated [GO:0045892]; negative regulation of transcription by RNA polymerase II [GO:0000122]; negative regulation of transforming growth factor beta receptor signaling pathway [GO:0030512]; positive regulation of stem cell population maintenance [GO:1902459]; positive regulation of transcription, DNA-templated [GO:0045893]; regulation of cell fate specification [GO:0042659]; regulation of gene expression [GO:0010468]; regulation of stem cell differentiation [GO:2000736]; regulation of transcription, DNA-templated [GO:0006355]; response to steroid hormone [GO:0048545]		NO		YES
Q60996	Ppp2r5c	Serine/threonine-protein phosphatase 2A 56 kDa regulatory subunit gamma isoform (PP2A B subunit isoform B'-alpha-3) (PP2A B subunit isoform B'-gamma) (PP2A B subunit isoform B56-gamma) (PP2A B subunit isoform PR61-gamma) (PP2A B subunit isoform R5-gamma)	Ppp2r5c	chromosome, centromeric region [GO:0000775]; cytosol [GO:0005829]; Golgi apparatus [GO:0005794]; nucleoplasm [GO:0005654]; nucleus [GO:0005634]; protein phosphatase type 2A complex [GO:0000159]	DNA damage response, signal transduction by p53 class mediator resulting in cell cycle arrest [GO:0006977]; intrinsic apoptotic signaling pathway in response to DNA damage by p53 class mediator [GO:0042771]; negative regulation of cell population proliferation [GO:0008285]; proteasome-mediated ubiquitin-dependent protein catabolic process [GO:0043161]; protein dephosphorylation [GO:0006470]		NO		YES
Q61016	Gng7	Guanine nucleotide-binding protein G(I)/G(S)/G(O) subunit gamma-7	Gng7 Gngt7	heterotrimeric G-protein complex [GO:0005834]	behavioral fear response [GO:0001662]; G protein-coupled receptor signaling pathway [GO:0007186]; locomotory behavior [GO:0007626]; receptor guanylyl cyclase signaling pathway [GO:0007168]; regulation of adenylate cyclase activity [GO:0045761]		YES
O35737	Hnrnph1	Heterogeneous nuclear ribonucleoprotein H (hnRNP H) [Cleaved into: Heterogeneous nuclear ribonucleoprotein H, N-terminally processed]	Hnrph Hnrph1Hnrnph1	catalytic step 2 spliceosome [GO:0071013]; cytosol [GO:0005829]; nucleoplasm [GO:0005654]; nucleus [GO:0005634]; postsynaptic density [GO:0014069]; ribonucleoprotein complex [GO:1990904]	cellular response to interleukin-7 [GO:0098761]; mRNA processing [GO:0006397]; regulation of RNA splicing [GO:0043484]; RNA splicing [GO:0008380]		NO						4.53527	7.48143e-07	6.12602
Q61029	Tmpo	Lamina-associated polypeptide 2, isoforms beta/delta/epsilon/gamma (Thymopoietin isoforms beta/delta/epsilon/gamma) (TP beta/delta/epsilon/gamma)	Tmpo Lap2	chromatin [GO:0000785]; integral component of membrane [GO:0016021]; nuclear envelope [GO:0005635]; nuclear inner membrane [GO:0005637]; nuclear membrane [GO:0031965]; nucleus [GO:0005634]	regulation of transcription, DNA-templated [GO:0006355]		NO		YES					4.015
P70333	Hnrnph2	Heterogeneous nuclear ribonucleoprotein H2 (hnRNP H2) (Heterogeneous nuclear ribonucleoprotein H') (hnRNP H') [Cleaved into: Heterogeneous nuclear ribonucleoprotein H2, N-terminally processed]	Hnrnph2 Hnrph2	cytosol [GO:0005829]; nucleoplasm [GO:0005654]; postsynaptic density [GO:0014069]; ribonucleoprotein complex [GO:1990904]	regulation of RNA splicing [GO:0043484]		NO						4.51845	7.50231e-07	6.1248
P61979	Hnrnpk	Heterogeneous nuclear ribonucleoprotein K (hnRNP K)	Hnrnpk Hnrpk	axon terminus [GO:0043679]; catalytic step 2 spliceosome [GO:0071013]; cell cortex [GO:0005938]; chromatin [GO:0000785]; cytoplasm [GO:0005737]; cytoplasmic stress granule [GO:0010494]; cytosol [GO:0005829]; dendritic spine [GO:0043197]; glutamatergic synapse [GO:0098978]; mitochondrion [GO:0005739]; nucleoplasm [GO:0005654]; nucleus [GO:0005634]; podosome [GO:0002102]; postsynapse [GO:0098794]; postsynaptic density [GO:0014069]; protein-DNA complex [GO:0032993]; ribonucleoprotein complex [GO:1990904]	cellular response to forskolin [GO:1904322]; cellular response to insulin stimulus [GO:0032869]; cerebral cortex development [GO:0021987]; modulation of chemical synaptic transmission [GO:0050804]; mRNA processing [GO:0006397]; negative regulation of apoptotic process [GO:0043066]; negative regulation of branching morphogenesis of a nerve [GO:2000173]; negative regulation of gene expression [GO:0010629]; negative regulation of mRNA splicing, via spliceosome [GO:0048025]; negative regulation of protein binding [GO:0032091]; negative regulation of transcription, DNA-templated [GO:0045892]; negative regulation of transcription by RNA polymerase II [GO:0000122]; ovarian follicle development [GO:0001541]; positive regulation of dendrite extension [GO:1903861]; positive regulation of dendritic spine development [GO:0060999]; positive regulation of long-term synaptic potentiation [GO:1900273]; positive regulation of low-density lipoprotein receptor activity [GO:1905599]; positive regulation of neuron projection development [GO:0010976]; positive regulation of protein localization to cell surface [GO:2000010]; positive regulation of receptor-mediated endocytosis [GO:0048260]; positive regulation of RNA splicing [GO:0033120]; positive regulation of synapse maturation [GO:0090129]; positive regulation of synaptic transmission [GO:0050806]; positive regulation of transcription by RNA polymerase II [GO:0045944]; regulation of gene expression [GO:0010468]; regulation of intrinsic apoptotic signaling pathway in response to DNA damage by p53 class mediator [GO:1902165]; regulation of low-density lipoprotein particle clearance [GO:0010988]; regulation of mRNA splicing, via spliceosome [GO:0048024]; regulation of postsynapse organization [GO:0099175]; regulation of transcription by RNA polymerase II [GO:0006357]; RNA splicing [GO:0008380]		NO						4.30653	5.18987e-07	6.28484
Q61037	Tsc2	Tuberin (Tuberous sclerosis 2 protein homolog)	Tsc2	caveola [GO:0005901]; cell projection [GO:0042995]; cytoplasm [GO:0005737]; cytoskeleton [GO:0005856]; cytosol [GO:0005829]; dendrite [GO:0030425]; glutamatergic synapse [GO:0098978]; growth cone [GO:0030426]; intracellular membrane-bounded organelle [GO:0043231]; lysosome [GO:0005764]; membrane [GO:0016020]; membrane raft [GO:0045121]; neuronal cell body [GO:0043025]; neuron projection [GO:0043005]; nucleus [GO:0005634]; perinuclear region of cytoplasm [GO:0048471]; postsynaptic density [GO:0014069]; protein-containing complex [GO:0032991]; synapse [GO:0045202]; TSC1-TSC2 complex [GO:0033596]	aging [GO:0007568]; anoikis [GO:0043276]; cell projection organization [GO:0030030]; cellular response to insulin stimulus [GO:0032869]; establishment of cell polarity [GO:0030010]; establishment of protein localization [GO:0045184]; excitatory chemical synaptic transmission [GO:0098976]; glucose import [GO:0046323]; heart development [GO:0007507]; inhibitory chemical synaptic transmission [GO:0098977]; insulin-like growth factor receptor signaling pathway [GO:0048009]; negative regulation of axonogenesis [GO:0050771]; negative regulation of cell population proliferation [GO:0008285]; negative regulation of cell size [GO:0045792]; negative regulation of epithelial cell proliferation [GO:0050680]; negative regulation of epithelial to mesenchymal transition [GO:0010719]; negative regulation of fibroblast proliferation [GO:0048147]; negative regulation of insulin receptor signaling pathway [GO:0046627]; negative regulation of macroautophagy [GO:0016242]; negative regulation of MAP kinase activity [GO:0043407]; negative regulation of phosphatidylinositol 3-kinase signaling [GO:0014067]; negative regulation of pinocytosis [GO:0048550]; negative regulation of protein kinase activity [GO:0006469]; negative regulation of protein kinase B signaling [GO:0051898]; negative regulation of protein phosphorylation [GO:0001933]; negative regulation of TORC1 signaling [GO:1904262]; negative regulation of TOR signaling [GO:0032007]; negative regulation of vascular endothelial cell proliferation [GO:1905563]; negative regulation of Wnt signaling pathway [GO:0030178]; neural tube closure [GO:0001843]; phosphatidylinositol 3-kinase signaling [GO:0014065]; positive chemotaxis [GO:0050918]; positive regulation of autophagy [GO:0010508]; positive regulation of cell adhesion [GO:0045785]; positive regulation of dendritic spine development [GO:0060999]; positive regulation of fibroblast migration [GO:0010763]; positive regulation of GTPase activity [GO:0043547]; positive regulation of macroautophagy [GO:0016239]; positive regulation of neuron projection development [GO:0010976]; positive regulation of transcription by RNA polymerase II [GO:0045944]; protein import into nucleus [GO:0006606]; protein kinase B signaling [GO:0043491]; protein localization [GO:0008104]; protein localization to cell surface [GO:0034394]; protein transport into plasma membrane raft [GO:0044861]; regulation of cell cycle [GO:0051726]; regulation of endocytosis [GO:0030100]; regulation of insulin receptor signaling pathway [GO:0046626]; regulation of postsynapse organization [GO:0099175]; regulation of small GTPase mediated signal transduction [GO:0051056]; response to hypoxia [GO:0001666]; signal transduction [GO:0007165]; social behavior [GO:0035176]		NO						1.13196	0.720752	0.142214
Q8VEK3	Hnrnpu	Heterogeneous nuclear ribonucleoprotein U (hnRNP U) (Scaffold-attachment factor A) (SAF-A)	Hnrnpu Hnrpu	catalytic step 2 spliceosome [GO:0071013]; cell surface [GO:0009986]; centrosome [GO:0005813]; CRD-mediated mRNA stability complex [GO:0070937]; cytoplasmic ribonucleoprotein granule [GO:0036464]; cytosol [GO:0005829]; dendrite cytoplasm [GO:0032839]; inactive sex chromosome [GO:0098577]; kinetochore [GO:0000776]; midbody [GO:0030496]; mitotic spindle [GO:0072686]; mitotic spindle microtubule [GO:1990498]; mitotic spindle midzone [GO:1990023]; nuclear chromosome [GO:0000228]; nuclear matrix [GO:0016363]; nuclear speck [GO:0016607]; nucleoplasm [GO:0005654]; nucleus [GO:0005634]; protein-containing complex [GO:0032991]; ribonucleoprotein complex [GO:1990904]; RNA polymerase II transcription regulator complex [GO:0090575]; spindle pole [GO:0000922]; telomerase holoenzyme complex [GO:0005697]	adaptive thermogenesis [GO:1990845]; cardiac muscle cell development [GO:0055013]; cell cycle [GO:0007049]; cell division [GO:0051301]; cellular response to dexamethasone stimulus [GO:0071549]; cellular response to glucocorticoid stimulus [GO:0071385]; cellular response to leukemia inhibitory factor [GO:1990830]; circadian regulation of gene expression [GO:0032922]; CRD-mediated mRNA stabilization [GO:0070934]; dendritic transport of messenger ribonucleoprotein complex [GO:0098963]; dosage compensation by inactivation of X chromosome [GO:0009048]; maintenance of protein location in nucleus [GO:0051457]; mRNA metabolic process [GO:0016071]; mRNA processing [GO:0006397]; mRNA stabilization [GO:0048255]; negative regulation of kinase activity [GO:0033673]; negative regulation of nuclear-transcribed mRNA catabolic process, deadenylation-dependent decay [GO:1900152]; negative regulation of stem cell differentiation [GO:2000737]; negative regulation of telomere maintenance via telomerase [GO:0032211]; negative regulation of transcription by RNA polymerase II [GO:0000122]; negative regulation of transcription elongation from RNA polymerase II promoter [GO:0034244]; positive regulation of attachment of mitotic spindle microtubules to kinetochore [GO:1902425]; positive regulation of brown fat cell differentiation [GO:0090336]; positive regulation of cytoplasmic translation [GO:2000767]; positive regulation of DNA topoisomerase (ATP-hydrolyzing) activity [GO:2000373]; positive regulation of gene expression [GO:0010628]; positive regulation of stem cell proliferation [GO:2000648]; positive regulation of transcription by RNA polymerase II [GO:0045944]; protein localization to spindle microtubule [GO:1902889]; regulation of alternative mRNA splicing, via spliceosome [GO:0000381]; regulation of chromatin organization [GO:1902275]; regulation of mitotic cell cycle [GO:0007346]; regulation of mitotic spindle assembly [GO:1901673]; RNA localization to chromatin [GO:1990280]; RNA splicing [GO:0008380]		NO						4.37501	5.22588e-07	6.28184
Q61074	Ppm1g	Protein phosphatase 1G (EC 3.1.3.16) (Fibroblast growth factor-inducible protein 13) (FIN13) (Protein phosphatase 1C) (Protein phosphatase 2C isoform gamma) (PP2C-gamma) (Protein phosphatase magnesium-dependent 1 gamma)	Ppm1g Fin13 Ppm1c	membrane [GO:0016020]; nucleoplasm [GO:0005654]; nucleus [GO:0005634]	cell cycle [GO:0007049]; peptidyl-threonine dephosphorylation [GO:0035970]; protein dephosphorylation [GO:0006470]; regulation of cell cycle [GO:0051726]		NO		YES					7.34156
Q9Z2Y3	Homer1	Homer protein homolog 1 (Homer-1) (VASP/Ena-related gene up-regulated during seizure and LTP 1) (Vesl-1)	Homer1 Vesl1	apical part of cell [GO:0045177]; axon [GO:0030424]; costamere [GO:0043034]; cytoplasm [GO:0005737]; dendrite [GO:0030425]; dendritic shaft [GO:0043198]; dendritic spine [GO:0043197]; excitatory synapse [GO:0060076]; glutamatergic synapse [GO:0098978]; membrane [GO:0016020]; neuronal cell body [GO:0043025]; neuron projection [GO:0043005]; neuron spine [GO:0044309]; plasma membrane [GO:0005886]; postsynapse [GO:0098794]; postsynaptic cytosol [GO:0099524]; postsynaptic density [GO:0014069]; synapse [GO:0045202]; Z disc [GO:0030018]	behavioral response to cocaine [GO:0048148]; chemical homeostasis within a tissue [GO:0048875]; circadian rhythm [GO:0007623]; G protein-coupled glutamate receptor signaling pathway [GO:0007216]; positive regulation of calcium ion transport [GO:0051928]; protein localization to synapse [GO:0035418]; protein tetramerization [GO:0051262]; regulation of calcium ion import [GO:0090279]; regulation of cation channel activity [GO:2001257]; regulation of dendritic spine maintenance [GO:1902950]; regulation of postsynaptic neurotransmitter receptor activity [GO:0098962]; regulation of store-operated calcium entry [GO:2001256]; regulation of synaptic transmission, glutamatergic [GO:0051966]; response to calcium ion [GO:0051592]; response to nicotine [GO:0035094]; skeletal muscle contraction [GO:0003009]; skeletal muscle fiber development [GO:0048741]		NO						4.36353	1.00531e-06	5.9977
Q99JP6	Homer3	Homer protein homolog 3 (Homer-3)	Homer3	basal part of cell [GO:0045178]; cytoplasm [GO:0005737]; cytosol [GO:0005829]; dendrite [GO:0030425]; glutamatergic synapse [GO:0098978]; plasma membrane [GO:0005886]; postsynaptic density [GO:0014069]	G protein-coupled glutamate receptor signaling pathway [GO:0007216]; negative regulation of calcineurin-NFAT signaling cascade [GO:0070885]; negative regulation of interleukin-2 production [GO:0032703]; regulation of postsynaptic neurotransmitter receptor activity [GO:0098962]; regulation of store-operated calcium entry [GO:2001256]		NO						4.49451	5.39718e-07	6.26783
P62748	Hpcal1	Hippocalcin-like protein 1 (Neural visinin-like protein 3) (NVL-3) (NVP-3) (Visinin-like protein 3) (VILIP-3)	Hpcal1	membrane [GO:0016020]			NO						4.37626	4.80759e-06	5.31807
Q61107	Gbp4	Guanylate-binding protein 4 (EC 3.6.5.-) (GTP-binding protein 3) (GBP-3) (GTP-binding protein 4) (GBP-4) (Guanine nucleotide-binding protein 4) (Guanylate-binding protein 3)	Gbp4 Gbp3	cytoplasmic vesicle [GO:0031410]; cytosol [GO:0005829]; Golgi apparatus [GO:0005794]; Golgi membrane [GO:0000139]; nucleus [GO:0005634]; perinuclear region of cytoplasm [GO:0048471]; plasma membrane [GO:0005886]; symbiont-containing vacuole membrane [GO:0020005]	adhesion of symbiont to host [GO:0044406]; cellular response to interferon-beta [GO:0035458]; cellular response to interferon-gamma [GO:0071346]; cellular response to tumor necrosis factor [GO:0071356]; defense response to Gram-positive bacterium [GO:0050830]; defense response to protozoan [GO:0042832]; defense response to virus [GO:0051607]; negative regulation of cytokine production [GO:0001818]; negative regulation of receptor signaling pathway via JAK-STAT [GO:0046426]; negative regulation of type III interferon production [GO:0034345]; negative regulation of type I interferon production [GO:0032480]; positive regulation of viral genome replication [GO:0045070]; regulation of I-kappaB kinase/NF-kappaB signaling [GO:0043122]		YES							11.0579
Q8BGZ1	Hpcal4	Hippocalcin-like protein 4 (Neural visinin-like protein 2) (NVP-2)	Hpcal4		signal transduction [GO:0007165]		NO						4.49023	6.83024e-06	5.16556
Q61140	Bcar1	Breast cancer anti-estrogen resistance protein 1 (CRK-associated substrate) (p130cas)	Bcar1 Cas Crkas	actin cytoskeleton [GO:0015629]; axon [GO:0030424]; cytoplasm [GO:0005737]; cytosol [GO:0005829]; focal adhesion [GO:0005925]; lamellipodium [GO:0030027]; membrane [GO:0016020]; plasma membrane [GO:0005886]; ruffle [GO:0001726]	actin cytoskeleton organization [GO:0030036]; actin filament organization [GO:0007015]; actin filament reorganization [GO:0090527]; antigen receptor-mediated signaling pathway [GO:0050851]; B cell receptor signaling pathway [GO:0050853]; cell adhesion [GO:0007155]; cell chemotaxis [GO:0060326]; cell migration [GO:0016477]; cellular response to endothelin [GO:1990859]; cellular response to hepatocyte growth factor stimulus [GO:0035729]; cellular response to nitric oxide [GO:0071732]; endothelin receptor signaling pathway [GO:0086100]; epidermal growth factor receptor signaling pathway [GO:0007173]; G protein-coupled receptor signaling pathway [GO:0007186]; hepatocyte growth factor receptor signaling pathway [GO:0048012]; insulin receptor signaling pathway [GO:0008286]; integrin-mediated signaling pathway [GO:0007229]; negative regulation of substrate adhesion-dependent cell spreading [GO:1900025]; neurotrophin TRK receptor signaling pathway [GO:0048011]; platelet-derived growth factor receptor signaling pathway [GO:0048008]; positive regulation of cell migration [GO:0030335]; positive regulation of endothelial cell migration [GO:0010595]; transmembrane receptor protein tyrosine kinase signaling pathway [GO:0007169]; vascular endothelial growth factor receptor signaling pathway [GO:0048010]		NO	YES						5.65751
Q61142	Spin1	Spindlin-1 (30000 Mr metaphase complex) (SSEC P) (Spindlin1)	Spin1 Spin	cytosol [GO:0005829]; nuclear membrane [GO:0031965]; nucleolus [GO:0005730]; nucleoplasm [GO:0005654]; nucleus [GO:0005634]; spindle [GO:0005819]	chromatin organization [GO:0006325]; female meiotic nuclear division [GO:0007143]; positive regulation of transcription, DNA-templated [GO:0045893]; positive regulation of Wnt signaling pathway [GO:0030177]; regulation of transcription, DNA-templated [GO:0006355]; rRNA transcription [GO:0009303]; Wnt signaling pathway [GO:0016055]		YES
Q61151	Ppp2r5e	Serine/threonine-protein phosphatase 2A 56 kDa regulatory subunit epsilon isoform (PP2A B subunit isoform B'-epsilon) (PP2A B subunit isoform B56-epsilon) (PP2A B subunit isoform PR61-epsilon) (PP2A B subunit isoform R5-epsilon)	Ppp2r5e Kiaa4006	cytoplasm [GO:0005737]; cytosol [GO:0005829]; nucleus [GO:0005634]; protein phosphatase type 2A complex [GO:0000159]	protein dephosphorylation [GO:0006470]; signal transduction [GO:0007165]		NO		YES
P00493	Hprt1	Hypoxanthine-guanine phosphoribosyltransferase (HGPRT) (HGPRTase) (EC 2.4.2.8) (HPRT B)	Hprt1 Hprt	cytoplasm [GO:0005737]; cytosol [GO:0005829]	adenine metabolic process [GO:0046083]; AMP salvage [GO:0044209]; central nervous system neuron development [GO:0021954]; cerebral cortex neuron differentiation [GO:0021895]; dendrite morphogenesis [GO:0048813]; dopamine metabolic process [GO:0042417]; GMP catabolic process [GO:0046038]; GMP salvage [GO:0032263]; grooming behavior [GO:0007625]; guanine salvage [GO:0006178]; hypoxanthine metabolic process [GO:0046100]; hypoxanthine salvage [GO:0043103]; IMP metabolic process [GO:0046040]; IMP salvage [GO:0032264]; locomotory behavior [GO:0007626]; lymphocyte proliferation [GO:0046651]; positive regulation of dopamine metabolic process [GO:0045964]; protein homotetramerization [GO:0051289]; purine nucleotide biosynthetic process [GO:0006164]; purine ribonucleoside salvage [GO:0006166]; response to amphetamine [GO:0001975]; striatum development [GO:0021756]; T cell mediated cytotoxicity [GO:0001913]		NO						4.55406	8.7381e-07	6.05858
Q91X72	Hpx	Hemopexin	Hpx Hpxn	extracellular space [GO:0005615]	cellular iron ion homeostasis [GO:0006879]; heme metabolic process [GO:0042168]; hemoglobin metabolic process [GO:0020027]; positive regulation of humoral immune response mediated by circulating immunoglobulin [GO:0002925]; positive regulation of immunoglobulin production [GO:0002639]; positive regulation of interferon-gamma-mediated signaling pathway [GO:0060335]; positive regulation of response to interferon-gamma [GO:0060332]; positive regulation of tyrosine phosphorylation of STAT protein [GO:0042531]; regulation of protein metabolic process [GO:0051246]		NO						4.32142	6.85843e-07	6.16378
Q9CQZ1	Hsbp1	Heat shock factor-binding protein 1	Hsbp1	axon cytoplasm [GO:1904115]; cytoskeleton [GO:0005856]; cytosol [GO:0005829]; nucleus [GO:0005634]	axonal transport of mitochondrion [GO:0019896]; cellular heat acclimation [GO:0070370]; endodermal cell differentiation [GO:0035987]; muscle contraction [GO:0006936]		NO						4.58132	7.55093e-07	6.122
Q9EQ06	Hsd17b11	Estradiol 17-beta-dehydrogenase 11 (EC 1.1.1.62) (17-beta-hydroxysteroid dehydrogenase 11) (17-beta-HSD 11) (17bHSD11) (17betaHSD11) (17-beta-hydroxysteroid dehydrogenase XI) (17-beta-HSD XI) (17betaHSDXI) (Dehydrogenase/reductase SDR family member 8)	Hsd17b11 Dhrs8 Pan1b	cytoplasm [GO:0005737]; endoplasmic reticulum [GO:0005783]; lipid droplet [GO:0005811]	androgen catabolic process [GO:0006710]; steroid biosynthetic process [GO:0006694]		NO						4.24859	1.04919e-06	5.97915
O70503	Hsd17b12	Very-long-chain 3-oxoacyl-CoA reductase (EC 1.1.1.330) (17-beta-hydroxysteroid dehydrogenase 12) (17-beta-HSD 12) (3-ketoacyl-CoA reductase) (KAR) (Estradiol 17-beta-dehydrogenase 12) (EC 1.1.1.62) (KIK-I)	Hsd17b12 Kik1	endoplasmic reticulum [GO:0005783]; extracellular matrix [GO:0031012]; fatty acid elongase complex [GO:0009923]; integral component of membrane [GO:0016021]	estrogen biosynthetic process [GO:0006703]; extracellular matrix organization [GO:0030198]; fatty acid biosynthetic process [GO:0006633]; positive regulation of cell-substrate adhesion [GO:0010811]		NO						4.38758	5.43585e-07	6.26473
Q61191	Hcfc1	Host cell factor 1 (HCF) (HCF-1) (C1 factor) [Cleaved into: HCF N-terminal chain 1; HCF N-terminal chain 2; HCF N-terminal chain 3; HCF N-terminal chain 4; HCF N-terminal chain 5; HCF N-terminal chain 6; HCF C-terminal chain 1; HCF C-terminal chain 2; HCF C-terminal chain 3; HCF C-terminal chain 4; HCF C-terminal chain 5; HCF C-terminal chain 6]	Hcfc1	axon [GO:0030424]; collagen-containing extracellular matrix [GO:0062023]; cytoplasm [GO:0005737]; dendrite [GO:0030425]; histone acetyltransferase complex [GO:0000123]; histone methyltransferase complex [GO:0035097]; MLL1/2 complex [GO:0044665]; MLL1 complex [GO:0071339]; neuronal cell body [GO:0043025]; NSL complex [GO:0044545]; nucleus [GO:0005634]; protein-containing complex [GO:0032991]; Set1C/COMPASS complex [GO:0048188]	blastocyst hatching [GO:0001835]; cell cycle [GO:0007049]; chromatin remodeling [GO:0006338]; histone H4-K16 acetylation [GO:0043984]; histone H4-K5 acetylation [GO:0043981]; histone H4-K8 acetylation [GO:0043982]; negative regulation of transcription by RNA polymerase II [GO:0000122]; positive regulation of gene expression [GO:0010628]; positive regulation of histone H3-K4 methylation [GO:0051571]; positive regulation of transcription, DNA-templated [GO:0045893]; positive regulation of transcription by RNA polymerase II [GO:0045944]; protein stabilization [GO:0050821]; regulation of dosage compensation by inactivation of X chromosome [GO:1900095]; regulation of protein-containing complex assembly [GO:0043254]; regulation of transcription, DNA-templated [GO:0006355]; release from viral latency [GO:0019046]		NO						3.45144	0.392651	0.405994
Q61205	Pafah1b3	Platelet-activating factor acetylhydrolase IB subunit alpha1 (EC 3.1.1.47) (PAF acetylhydrolase 29 kDa subunit) (PAF-AH 29 kDa subunit) (PAF-AH subunit gamma) (PAFAH subunit gamma)	Pafah1b3 Pafahg	1-alkyl-2-acetylglycerophosphocholine esterase complex [GO:0008247]; cytoplasm [GO:0005737]; cytosol [GO:0005829]	brain development [GO:0007420]; lipid catabolic process [GO:0016042]; spermatogenesis [GO:0007283]		NO						3.96705	1.18143e-05	4.92759
P51660	Hsd17b4	Peroxisomal multifunctional enzyme type 2 (MFE-2) (17-beta-hydroxysteroid dehydrogenase 4) (17-beta-HSD 4) (D-bifunctional protein) (DBP) (Multifunctional protein 2) (MFP-2) [Cleaved into: (3R)-hydroxyacyl-CoA dehydrogenase (EC 1.1.1.n12); Enoyl-CoA hydratase 2 (EC 4.2.1.107) (EC 4.2.1.119) (3-alpha,7-alpha,12-alpha-trihydroxy-5-beta-cholest-24-enoyl-CoA hydratase)]	Hsd17b4 Edh17b4	mitochondrion [GO:0005739]; peroxisomal matrix [GO:0005782]; peroxisome [GO:0005777]	androgen metabolic process [GO:0008209]; estrogen metabolic process [GO:0008210]; fatty acid beta-oxidation [GO:0006635]; medium-chain fatty-acyl-CoA metabolic process [GO:0036112]; Sertoli cell development [GO:0060009]; very long-chain fatty acid metabolic process [GO:0000038]; very long-chain fatty-acyl-CoA metabolic process [GO:0036111]		NO						4.45977	3.6334e-06	5.43969
O88736	Hsd17b7	3-keto-steroid reductase/17-beta-hydroxysteroid dehydrogenase 7 (17-beta-hydroxysteroid dehydrogenase 7) (17-beta-HSD 7) (3-keto-steroid reductase) (EC 1.1.1.270) (Dihydrotestosterone oxidoreductase) (EC 1.1.1.210) (Estradiol 17-beta-dehydrogenase 7) (EC 1.1.1.62)	Hsd17b7 17hsd7	endoplasmic reticulum [GO:0005783]; endoplasmic reticulum membrane [GO:0005789]; integral component of membrane [GO:0016021]; membrane [GO:0016020]	androgen metabolic process [GO:0008209]; brain development [GO:0007420]; cell differentiation [GO:0030154]; cholesterol biosynthetic process [GO:0006695]; embryonic organ development [GO:0048568]; embryonic skeletal system development [GO:0048706]; estrogen biosynthetic process [GO:0006703]; nervous system development [GO:0007399]		NO						4.33923	1.23493e-05
Q61220	Nell2	Protein kinase C-binding protein NELL2 (MEL91 protein) (NEL-like protein 2)	Nell2 Mel91	cytoplasm [GO:0005737]; dendrite [GO:0030425]; extracellular region [GO:0005576]; extracellular space [GO:0005615]; membrane [GO:0016020]; perikaryon [GO:0043204]	development of secondary female sexual characteristics [GO:0046543]; fertilization [GO:0009566]; neuron cellular homeostasis [GO:0070050]; positive regulation of hormone secretion [GO:0046887]; regulation of growth [GO:0040008]		NO	YES						4.46745
Q61233	Lcp1	Plastin-2 (65 kDa macrophage protein) (L-plastin) (Lymphocyte cytosolic protein 1) (LCP-1) (pp65)	Lcp1 Pls2	actin cytoskeleton [GO:0015629]; actin filament [GO:0005884]; actin filament bundle [GO:0032432]; cytoplasm [GO:0005737]; cytosol [GO:0005829]; filopodium [GO:0030175]; focal adhesion [GO:0005925]; perinuclear region of cytoplasm [GO:0048471]; phagocytic cup [GO:0001891]; plasma membrane [GO:0005886]; podosome [GO:0002102]; ruffle [GO:0001726]; ruffle membrane [GO:0032587]; stress fiber [GO:0001725]	actin filament bundle assembly [GO:0051017]; actin filament network formation [GO:0051639]; animal organ regeneration [GO:0031100]; cell migration [GO:0016477]; extracellular matrix disassembly [GO:0022617]; positive regulation of podosome assembly [GO:0071803]; protein kinase A signaling [GO:0010737]; regulation of intracellular protein transport [GO:0033157]; response to wounding [GO:0009611]; T cell activation involved in immune response [GO:0002286]		NO						0.374001	0.931282	0.0309189
P50171	Hsd17b8	(3R)-3-hydroxyacyl-CoA dehydrogenase (EC 1.1.1.n12) (17-beta-hydroxysteroid dehydrogenase 8) (17-beta-HSD 8) (3-ketoacyl-[acyl-carrier-protein] reductase alpha subunit) (KAR alpha subunit) (3-oxoacyl-[acyl-carrier-protein] reductase) (Estradiol 17-beta-dehydrogenase 8) (EC 1.1.1.62) (Protein Ke6) (Ke-6) (Testosterone 17-beta-dehydrogenase 8) (EC 1.1.1.239)	Hsd17b8 H2-Ke6 Hke6	membrane [GO:0016020]; mitochondrial envelope [GO:0005740]; mitochondrial matrix [GO:0005759]; mitochondrion [GO:0005739]; oxidoreductase complex [GO:1990204]; plasma membrane [GO:0005886]	androgen metabolic process [GO:0008209]; estrogen biosynthetic process [GO:0006703]; estrogen metabolic process [GO:0008210]; fatty acid biosynthetic process [GO:0006633]; protein heterotetramerization [GO:0051290]		NO						4.28595	9.05577e-07	6.04307
Q61239	Fnta	Protein farnesyltransferase/geranylgeranyltransferase type-1 subunit alpha (EC 2.5.1.58) (EC 2.5.1.59) (CAAX farnesyltransferase subunit alpha) (FTase-alpha) (Ras proteins prenyltransferase subunit alpha) (Type I protein geranyl-geranyltransferase subunit alpha) (GGTase-I-alpha)	Fnta	CAAX-protein geranylgeranyltransferase complex [GO:0005953]; cytoplasm [GO:0005737]; microtubule associated complex [GO:0005875]; protein farnesyltransferase complex [GO:0005965]	negative regulation of apoptotic process [GO:0043066]; negative regulation of nitric-oxide synthase biosynthetic process [GO:0051771]; neurotransmitter receptor metabolic process [GO:0045213]; positive regulation of cell cycle [GO:0045787]; positive regulation of cell population proliferation [GO:0008284]; positive regulation of deacetylase activity [GO:0090045]; positive regulation of nitric-oxide synthase biosynthetic process [GO:0051770]; positive regulation of tubulin deacetylation [GO:0090044]; protein farnesylation [GO:0018343]; protein geranylgeranylation [GO:0018344]; response to cytokine [GO:0034097]; response to inorganic substance [GO:0010035]; response to organic cyclic compound [GO:0014070]		NO						0.948139	0.760324	0.119001
Q8BTX9	Hsdl1	Inactive hydroxysteroid dehydrogenase-like protein 1	Hsdl1	intermediate filament cytoskeleton [GO:0045111]; intracellular membrane-bounded organelle [GO:0043231]; mitochondrion [GO:0005739]			NO						4.38453	8.25661e-07	6.0832
Q61282	Acan	Aggrecan core protein (Cartilage-specific proteoglycan core protein) (CSPCP)	Acan Agc Agc1	basement membrane [GO:0005604]; extracellular matrix [GO:0031012]; extracellular space [GO:0005615]; GABA-ergic synapse [GO:0098982]; glutamatergic synapse [GO:0098978]; neuronal cell body [GO:0043025]; neuron projection [GO:0043005]; perineuronal net [GO:0072534]; perisynaptic extracellular matrix [GO:0098966]	cartilage condensation [GO:0001502]; cell adhesion [GO:0007155]; central nervous system development [GO:0007417]; chondrocyte development [GO:0002063]; collagen fibril organization [GO:0030199]; heart development [GO:0007507]; negative regulation of cell migration [GO:0030336]; proteoglycan biosynthetic process [GO:0030166]; skeletal system development [GO:0001501]		NO	YES						2.54373
Q2TPA8	Hsdl2	Hydroxysteroid dehydrogenase-like protein 2 (EC 1.-.-.-)	Hsdl2	mitochondrion [GO:0005739]; peroxisome [GO:0005777]			NO						4.52642	1.53264e-06	5.81456
P07901	Hsp90aa1	Heat shock protein HSP 90-alpha (EC 3.6.4.10) (Heat shock 86 kDa) (HSP 86) (HSP86) (Tumor-specific transplantation 86 kDa antigen) (TSTA)	Hsp90aa1 Hsp86 Hsp86-1 Hspca	apical plasma membrane [GO:0016324]; axonal growth cone [GO:0044295]; basolateral plasma membrane [GO:0016323]; brush border membrane [GO:0031526]; cell surface [GO:0009986]; collagen-containing extracellular matrix [GO:0062023]; cytoplasm [GO:0005737]; cytosol [GO:0005829]; dendritic growth cone [GO:0044294]; melanosome [GO:0042470]; mitochondrion [GO:0005739]; myelin sheath [GO:0043209]; neuronal cell body [GO:0043025]; nucleus [GO:0005634]; perinuclear region of cytoplasm [GO:0048471]; plasma membrane [GO:0005886]; protein-containing complex [GO:0032991]; sperm mitochondrial sheath [GO:0097226]; sperm plasma membrane [GO:0097524]	activation of innate immune response [GO:0002218]; axon extension [GO:0048675]; cardiac muscle cell apoptotic process [GO:0010659]; cellular response to heat [GO:0034605]; cellular response to virus [GO:0098586]; central nervous system neuron axonogenesis [GO:0021955]; chaperone-mediated protein complex assembly [GO:0051131]; establishment of cell polarity [GO:0030010]; neuron migration [GO:0001764]; nitric oxide biosynthetic process [GO:0006809]; positive regulation of cardiac muscle contraction [GO:0060452]; positive regulation of cell size [GO:0045793]; positive regulation of cellular protein catabolic process [GO:1903364]; positive regulation of cytotoxic T cell differentiation [GO:0045585]; positive regulation of defense response to virus by host [GO:0002230]; positive regulation of interferon-beta production [GO:0032728]; positive regulation of lamellipodium assembly [GO:0010592]; positive regulation of nitric oxide biosynthetic process [GO:0045429]; positive regulation of peptidyl-serine phosphorylation [GO:0033138]; positive regulation of protein import into nucleus [GO:0042307]; positive regulation of protein kinase B signaling [GO:0051897]; positive regulation of protein phosphorylation [GO:0001934]; positive regulation of protein polymerization [GO:0032273]; positive regulation of tau-protein kinase activity [GO:1902949]; positive regulation of telomerase activity [GO:0051973]; protein folding [GO:0006457]; protein insertion into mitochondrial outer membrane [GO:0045040]; protein refolding [GO:0042026]; protein stabilization [GO:0050821]; regulation of apoptotic process [GO:0042981]; regulation of protein localization [GO:0032880]; regulation of protein ubiquitination [GO:0031396]; response to antibiotic [GO:0046677]; response to cocaine [GO:0042220]; response to cold [GO:0009409]; response to estrogen [GO:0043627]; response to heat [GO:0009408]; response to salt stress [GO:0009651]; response to unfolded protein [GO:0006986]; response to xenobiotic stimulus [GO:0009410]; skeletal muscle contraction [GO:0003009]; telomerase holoenzyme complex assembly [GO:1905323]; telomere maintenance via telomerase [GO:0007004]		NO						4.33722	1.05941e-06	5.97494
P11499	Hsp90ab1	Heat shock protein HSP 90-beta (Heat shock 84 kDa) (HSP 84) (HSP84) (Tumor-specific transplantation 84 kDa antigen) (TSTA)	Hsp90ab1 Hsp84 Hsp84-1 Hspcb	apical plasma membrane [GO:0016324]; aryl hydrocarbon receptor complex [GO:0034751]; axonal growth cone [GO:0044295]; basolateral plasma membrane [GO:0016323]; brush border membrane [GO:0031526]; cell surface [GO:0009986]; COP9 signalosome [GO:0008180]; cytoplasm [GO:0005737]; cytosol [GO:0005829]; dendritic growth cone [GO:0044294]; dynein axonemal particle [GO:0120293]; extracellular region [GO:0005576]; HSP90-CDC37 chaperone complex [GO:1990565]; inclusion body [GO:0016234]; lysosomal membrane [GO:0005765]; melanosome [GO:0042470]; mitochondrion [GO:0005739]; neuronal cell body [GO:0043025]; nucleus [GO:0005634]; ooplasm [GO:1990917]; perinuclear region of cytoplasm [GO:0048471]; plasma membrane [GO:0005886]; protein-containing complex [GO:0032991]; sperm head plasma membrane [GO:1990913]	axon extension [GO:0048675]; cellular response to heat [GO:0034605]; cellular response to interleukin-4 [GO:0071353]; cellular response to organic cyclic compound [GO:0071407]; central nervous system neuron axonogenesis [GO:0021955]; chaperone-mediated protein complex assembly [GO:0051131]; establishment of cell polarity [GO:0030010]; negative regulation of apoptotic process [GO:0043066]; negative regulation of complement-dependent cytotoxicity [GO:1903660]; negative regulation of neuron apoptotic process [GO:0043524]; negative regulation of proteasomal protein catabolic process [GO:1901799]; negative regulation of proteasomal ubiquitin-dependent protein catabolic process [GO:0032435]; negative regulation of protein metabolic process [GO:0051248]; negative regulation of transforming growth factor beta activation [GO:1901389]; placenta development [GO:0001890]; positive regulation of cell differentiation [GO:0045597]; positive regulation of cell size [GO:0045793]; positive regulation of cyclin-dependent protein kinase activity [GO:1904031]; positive regulation of nitric oxide biosynthetic process [GO:0045429]; positive regulation of peptidyl-serine phosphorylation [GO:0033138]; positive regulation of phosphoprotein phosphatase activity [GO:0032516]; positive regulation of protein binding [GO:0032092]; positive regulation of protein import into nucleus [GO:0042307]; positive regulation of protein kinase B signaling [GO:0051897]; positive regulation of protein localization to cell surface [GO:2000010]; positive regulation of protein serine/threonine kinase activity [GO:0071902]; positive regulation of telomerase activity [GO:0051973]; positive regulation of transforming growth factor beta receptor signaling pathway [GO:0030511]; protein folding [GO:0006457]; protein stabilization [GO:0050821]; regulation of cell cycle [GO:0051726]; regulation of interferon-gamma-mediated signaling pathway [GO:0060334]; regulation of protein localization [GO:0032880]; regulation of protein ubiquitination [GO:0031396]; regulation of type I interferon-mediated signaling pathway [GO:0060338]; response to cocaine [GO:0042220]; response to organic substance [GO:0010033]; response to salt stress [GO:0009651]; response to xenobiotic stimulus [GO:0009410]; supramolecular fiber organization [GO:0097435]; telomerase holoenzyme complex assembly [GO:1905323]; telomere maintenance via telomerase [GO:0007004]; virion attachment to host cell [GO:0019062]		NO						4.39945	3.18313e-06	5.49715
Q9CZJ2	Hspa12b	Heat shock 70 kDa protein 12B	Hspa12b				NO						7.11075	0.0188441	1.72482
Q8BM72	Hspa13	Heat shock 70 kDa protein 13 (Microsomal stress-70 protein ATPase core) (Stress-70 protein chaperone microsome-associated 60 kDa protein)	Hspa13 Stch	cytoplasm [GO:0005737]; endoplasmic reticulum [GO:0005783]; mitochondrion [GO:0005739]	cellular response to unfolded protein [GO:0034620]; chaperone cofactor-dependent protein refolding [GO:0051085]; protein refolding [GO:0042026]		NO						4.67566	7.23871e-06	5.14034
Q61335	Bcap31	B-cell receptor-associated protein 31 (BCR-associated protein 31) (Bap31) (p28)	Bcap31 Bap31	clathrin-coated vesicle [GO:0030136]; endoplasmic reticulum [GO:0005783]; endoplasmic reticulum-Golgi intermediate compartment membrane [GO:0033116]; endoplasmic reticulum membrane [GO:0005789]; Golgi cisterna membrane [GO:0032580]; Golgi membrane [GO:0000139]; integral component of plasma membrane [GO:0005887]; lipid droplet [GO:0005811]; mitochondria-associated endoplasmic reticulum membrane [GO:0044233]; mitochondrion [GO:0005739]; perinuclear endoplasmic reticulum [GO:0097038]	apoptotic process [GO:0006915]; calcium-mediated signaling using intracellular calcium source [GO:0035584]; endoplasmic reticulum to Golgi vesicle-mediated transport [GO:0006888]; negative regulation of endoplasmic reticulum calcium ion concentration [GO:0032471]; positive regulation of cysteine-type endopeptidase activity involved in apoptotic process [GO:0043280]; positive regulation of cytosolic calcium ion concentration [GO:0007204]; positive regulation of ER-associated ubiquitin-dependent protein catabolic process [GO:1903071]; positive regulation of intrinsic apoptotic signaling pathway [GO:2001244]; positive regulation of mitochondrial calcium ion concentration [GO:0051561]; positive regulation of retrograde protein transport, ER to cytosol [GO:1904154]; protein localization to endoplasmic reticulum exit site [GO:0070973]; protein targeting to mitochondrion [GO:0006626]; response to endoplasmic reticulum stress [GO:0034976]; spermatogenesis [GO:0007283]		YES							2.65872
P17879	Hspa1a-b	Heat shock 70 kDa protein 1B (Heat shock 70 kDa protein 1) (HSP70.1)	Hspa1b Hcp70.1 Hsp70-1 Hsp70a1 Hspa1	aggresome [GO:0016235]; cell body [GO:0044297]; centriole [GO:0005814]; centrosome [GO:0005813]; cytoplasm [GO:0005737]; cytosol [GO:0005829]; inclusion body [GO:0016234]; membrane raft [GO:0045121]; mitochondrial matrix [GO:0005759]; mitochondrion [GO:0005739]; nuclear speck [GO:0016607]; nucleus [GO:0005634]; perinuclear region of cytoplasm [GO:0048471]; plasma membrane [GO:0005886]; protein-containing complex [GO:0032991]; ribonucleoprotein complex [GO:1990904]; zona pellucida receptor complex [GO:0002199]	ATP metabolic process [GO:0046034]; binding of sperm to zona pellucida [GO:0007339]; cellular heat acclimation [GO:0070370]; cellular response to heat [GO:0034605]; cellular response to unfolded protein [GO:0034620]; chaperone cofactor-dependent protein refolding [GO:0051085]; mRNA catabolic process [GO:0006402]; negative regulation of apoptotic process [GO:0043066]; negative regulation of cell death [GO:0060548]; negative regulation of cell growth [GO:0030308]; negative regulation of cell population proliferation [GO:0008285]; negative regulation of cysteine-type endopeptidase activity involved in apoptotic process [GO:0043154]; negative regulation of extrinsic apoptotic signaling pathway in absence of ligand [GO:2001240]; negative regulation of inclusion body assembly [GO:0090084]; negative regulation of protein ubiquitination [GO:0031397]; positive regulation of erythrocyte differentiation [GO:0045648]; positive regulation of gene expression [GO:0010628]; positive regulation of interleukin-8 production [GO:0032757]; positive regulation of microtubule nucleation [GO:0090063]; positive regulation of neuron differentiation [GO:0045666]; positive regulation of NF-kappaB transcription factor activity [GO:0051092]; positive regulation of nucleotide-binding oligomerization domain containing 2 signaling pathway [GO:0070434]; positive regulation of proteasomal ubiquitin-dependent protein catabolic process [GO:0032436]; positive regulation of tumor necrosis factor-mediated signaling pathway [GO:1903265]; protein folding [GO:0006457]; protein refolding [GO:0042026]; protein stabilization [GO:0050821]; regulation of mitotic spindle assembly [GO:1901673]; regulation of protein ubiquitination [GO:0031396]; response to heat [GO:0009408]; response to unfolded protein [GO:0006986]; vesicle-mediated transport [GO:0016192]		NO						5.52218	0.000642021	3.19245
P17156	Hspa2	Heat shock-related 70 kDa protein 2 (Heat shock protein 70.2)	Hspa2 Hcp70.2 Hsp70-2	CatSper complex [GO:0036128]; cell surface [GO:0009986]; cytoplasm [GO:0005737]; cytosol [GO:0005829]; male germ cell nucleus [GO:0001673]; meiotic spindle [GO:0072687]; mitochondrion [GO:0005739]; myelin sheath [GO:0043209]; nucleoplasm [GO:0005654]; nucleus [GO:0005634]; plasma membrane [GO:0005886]; synaptonemal complex [GO:0000795]	cellular response to unfolded protein [GO:0034620]; chaperone cofactor-dependent protein refolding [GO:0051085]; male meiosis I [GO:0007141]; male meiotic nuclear division [GO:0007140]; negative regulation of inclusion body assembly [GO:0090084]; positive regulation of ATPase-coupled calcium transmembrane transporter activity [GO:1901896]; positive regulation of ATP-dependent activity [GO:0032781]; positive regulation of G2/M transition of mitotic cell cycle [GO:0010971]; positive regulation of protein phosphorylation [GO:0001934]; protein refolding [GO:0042026]; response to cold [GO:0009409]; response to heat [GO:0009408]; spermatid development [GO:0007286]; spermatogenesis [GO:0007283]; synaptonemal complex disassembly [GO:0070194]; vesicle-mediated transport [GO:0016192]		NO						4.36721	5.14409e-07	6.28869
Q61316	Hspa4	Heat shock 70 kDa protein 4 (Heat shock 70-related protein APG-2)	Hspa4 Apg2 Hsp110	cytoplasm [GO:0005737]; cytosol [GO:0005829]; extracellular exosome [GO:0070062]; lipid droplet [GO:0005811]; mitochondrion [GO:0005739]; nucleus [GO:0005634]	chaperone-mediated protein complex assembly [GO:0051131]; negative regulation of cell death [GO:0060548]; negative regulation of DNA binding [GO:0043392]; negative regulation of gene expression [GO:0010629]; negative regulation of protein phosphorylation [GO:0001933]; positive regulation of protein binding [GO:0032092]; protein insertion into mitochondrial outer membrane [GO:0045040]; response to heat [GO:0009408]		NO						4.58708	1.26196e-06	5.89895
Q61411	Hras	GTPase HRas (EC 3.6.5.2) (H-Ras-1) (Transforming protein p21) (c-H-ras) (p21ras) [Cleaved into: GTPase HRas, N-terminally processed]	Hras Hras1	cytosol [GO:0005829]; glutamatergic synapse [GO:0098978]; Golgi apparatus [GO:0005794]; Golgi membrane [GO:0000139]; GTPase complex [GO:1905360]; intracellular membrane-bounded organelle [GO:0043231]; nucleoplasm [GO:0005654]; plasma membrane [GO:0005886]	adipose tissue development [GO:0060612]; apoptotic process [GO:0006915]; cell aging [GO:0007569]; cellular response to gamma radiation [GO:0071480]; cellular senescence [GO:0090398]; defense response to protozoan [GO:0042832]; endocytosis [GO:0006897]; intrinsic apoptotic signaling pathway [GO:0097193]; negative regulation of cell population proliferation [GO:0008285]; negative regulation of gene expression [GO:0010629]; negative regulation of GTPase activity [GO:0034260]; negative regulation of neuron apoptotic process [GO:0043524]; positive regulation of actin cytoskeleton reorganization [GO:2000251]; positive regulation of cell migration [GO:0030335]; positive regulation of cell population proliferation [GO:0008284]; positive regulation of DNA replication [GO:0045740]; positive regulation of epithelial cell proliferation [GO:0050679]; positive regulation of ERK1 and ERK2 cascade [GO:0070374]; positive regulation of gene expression [GO:0010628]; positive regulation of GTPase activity [GO:0043547]; positive regulation of interferon-gamma production [GO:0032729]; positive regulation of JNK cascade [GO:0046330]; positive regulation of MAPK cascade [GO:0043410]; positive regulation of MAP kinase activity [GO:0043406]; positive regulation of miRNA metabolic process [GO:2000630]; positive regulation of phospholipase C activity [GO:0010863]; positive regulation of protein phosphorylation [GO:0001934]; positive regulation of protein targeting to membrane [GO:0090314]; positive regulation of Ras protein signal transduction [GO:0046579]; positive regulation of ruffle assembly [GO:1900029]; positive regulation of transcription by RNA polymerase II [GO:0045944]; positive regulation of wound healing [GO:0090303]; Ras protein signal transduction [GO:0007265]; regulation of cell cycle [GO:0051726]; regulation of cell population proliferation [GO:0042127]; regulation of long-term neuronal synaptic plasticity [GO:0048169]; regulation of MAP kinase activity [GO:0043405]; regulation of neurotransmitter receptor localization to postsynaptic specialization membrane [GO:0098696]; regulation of transcription by RNA polymerase II [GO:0006357]; small GTPase mediated signal transduction [GO:0007264]; T cell receptor signaling pathway [GO:0050852]; T-helper 1 type immune response [GO:0042088]		YES							42.4762
P20029	Hspa5	Endoplasmic reticulum chaperone BiP (EC 3.6.4.10) (78 kDa glucose-regulated protein) (GRP-78) (Binding-immunoglobulin protein) (BiP) (Heat shock protein 70 family protein 5) (HSP70 family protein 5) (Heat shock protein family A member 5) (Immunoglobulin heavy chain-binding protein)	Hspa5 Grp78	cell surface [GO:0009986]; COP9 signalosome [GO:0008180]; cytoplasm [GO:0005737]; cytosol [GO:0005829]; endoplasmic reticulum [GO:0005783]; endoplasmic reticulum chaperone complex [GO:0034663]; endoplasmic reticulum-Golgi intermediate compartment [GO:0005793]; endoplasmic reticulum lumen [GO:0005788]; endoplasmic reticulum membrane [GO:0005789]; extracellular region [GO:0005576]; integral component of endoplasmic reticulum membrane [GO:0030176]; intracellular membrane-bounded organelle [GO:0043231]; melanosome [GO:0042470]; membrane [GO:0016020]; midbody [GO:0030496]; mitochondrion [GO:0005739]; myelin sheath [GO:0043209]; nucleus [GO:0005634]; plasma membrane [GO:0005886]; protein-containing complex [GO:0032991]; smooth endoplasmic reticulum [GO:0005790]	cellular response to antibiotic [GO:0071236]; cellular response to calcium ion [GO:0071277]; cellular response to cAMP [GO:0071320]; cellular response to gamma radiation [GO:0071480]; cellular response to glucose starvation [GO:0042149]; cellular response to interleukin-4 [GO:0071353]; cellular response to manganese ion [GO:0071287]; cellular response to nerve growth factor stimulus [GO:1990090]; cellular response to unfolded protein [GO:0034620]; cellular response to xenobiotic stimulus [GO:0071466]; cerebellar Purkinje cell layer development [GO:0021680]; cerebellum structural organization [GO:0021589]; chaperone cofactor-dependent protein refolding [GO:0051085]; endoplasmic reticulum unfolded protein response [GO:0030968]; ER overload response [GO:0006983]; luteolysis [GO:0001554]; maintenance of protein localization in endoplasmic reticulum [GO:0035437]; negative regulation of apoptotic process [GO:0043066]; negative regulation of IRE1-mediated unfolded protein response [GO:1903895]; negative regulation of protein-containing complex assembly [GO:0031333]; negative regulation of transforming growth factor beta receptor signaling pathway [GO:0030512]; neuron apoptotic process [GO:0051402]; neuron differentiation [GO:0030182]; positive regulation of cell migration [GO:0030335]; positive regulation of embryonic development [GO:0040019]; positive regulation of neuron projection development [GO:0010976]; positive regulation of protein ubiquitination [GO:0031398]; posttranslational protein targeting to membrane, translocation [GO:0031204]; protein refolding [GO:0042026]; proteolysis involved in cellular protein catabolic process [GO:0051603]; response to cocaine [GO:0042220]; response to endoplasmic reticulum stress [GO:0034976]; response to methamphetamine hydrochloride [GO:1904313]; stress response to metal ion [GO:0097501]; toxin transport [GO:1901998]; ubiquitin-dependent ERAD pathway [GO:0030433]		NO						4.48415	1.59867e-06	5.79624
Q61423	Kcna4	Potassium voltage-gated channel subfamily A member 4 (Voltage-gated potassium channel subunit Kv1.4)	Kcna4	asymmetric synapse [GO:0032279]; axon [GO:0030424]; axon initial segment [GO:0043194]; cell surface [GO:0009986]; dendritic shaft [GO:0043198]; dendritic spine [GO:0043197]; endoplasmic reticulum [GO:0005783]; glutamatergic synapse [GO:0098978]; integral component of membrane [GO:0016021]; integral component of plasma membrane [GO:0005887]; integral component of postsynaptic membrane [GO:0099055]; integral component of presynaptic membrane [GO:0099056]; membrane [GO:0016020]; voltage-gated potassium channel complex [GO:0008076]	potassium ion transmembrane transport [GO:0071805]; protein homooligomerization [GO:0051260]; regulation of ion transmembrane transport [GO:0034765]		NO						3.72775	1.00305e-06	5.99868
P63017	Hspa8	Heat shock cognate 71 kDa protein (EC 3.6.4.10) (Heat shock 70 kDa protein 8)	Hspa8 Hsc70 Hsc73	asymmetric synapse [GO:0032279]; autophagosome [GO:0005776]; axon [GO:0030424]; cell surface [GO:0009986]; chaperone complex [GO:0101031]; cytoplasm [GO:0005737]; cytosol [GO:0005829]; dendrite [GO:0030425]; dendritic shaft [GO:0043198]; dendritic spine [GO:0043197]; extracellular exosome [GO:0070062]; glutamatergic synapse [GO:0098978]; glycinergic synapse [GO:0098690]; intermediate filament [GO:0005882]; late endosome [GO:0005770]; late endosome lumen [GO:0031906]; lysosomal matrix [GO:1990836]; lysosomal membrane [GO:0005765]; lysosome [GO:0005764]; melanosome [GO:0042470]; membrane raft [GO:0045121]; messenger ribonucleoprotein complex [GO:1990124]; microtubule [GO:0005874]; myelin sheath [GO:0043209]; neuronal cell body [GO:0043025]; neuron projection [GO:0043005]; neuron spine [GO:0044309]; nucleolus [GO:0005730]; nucleus [GO:0005634]; perikaryon [GO:0043204]; perinuclear region of cytoplasm [GO:0048471]; photoreceptor inner segment [GO:0001917]; photoreceptor ribbon synapse [GO:0098684]; plasma membrane [GO:0005886]; postsynapse [GO:0098794]; postsynaptic cytosol [GO:0099524]; postsynaptic density [GO:0014069]; postsynaptic specialization membrane [GO:0099634]; presynapse [GO:0098793]; presynaptic cytosol [GO:0099523]; protein-containing complex [GO:0032991]; Prp19 complex [GO:0000974]; ribonucleoprotein complex [GO:1990904]; spliceosomal complex [GO:0005681]; synaptic vesicle [GO:0008021]; terminal bouton [GO:0043195]	aging [GO:0007568]; ATP metabolic process [GO:0046034]; cellular response to cadmium ion [GO:0071276]; cellular response to heat [GO:0034605]; cellular response to unfolded protein [GO:0034620]; cerebellum development [GO:0021549]; chaperone cofactor-dependent protein refolding [GO:0051085]; chaperone-mediated autophagy [GO:0061684]; chaperone-mediated autophagy translocation complex disassembly [GO:1904764]; chaperone-mediated protein folding [GO:0061077]; clathrin coat disassembly [GO:0072318]; estrous cycle [GO:0044849]; forebrain development [GO:0030900]; G1/S transition of mitotic cell cycle [GO:0000082]; kidney development [GO:0001822]; late endosomal microautophagy [GO:0061738]; maintenance of postsynaptic specialization structure [GO:0098880]; modulation by host of viral process [GO:0044788]; mRNA splicing, via spliceosome [GO:0000398]; negative regulation of cardiac muscle cell apoptotic process [GO:0010667]; negative regulation of hydrogen peroxide-induced cell death [GO:1903206]; negative regulation of supramolecular fiber organization [GO:1902904]; negative regulation of transcription, DNA-templated [GO:0045892]; positive regulation by host of viral genome replication [GO:0044829]; positive regulation of catalytic activity [GO:0043085]; positive regulation of gene expression [GO:0010628]; positive regulation of lysosomal membrane permeability [GO:0097214]; positive regulation of mRNA splicing, via spliceosome [GO:0048026]; positive regulation of phagocytosis [GO:0050766]; positive regulation of protein refolding [GO:1904592]; positive regulation of proteolysis [GO:0045862]; positive regulation of T cell mediated cytotoxicity [GO:0001916]; protein autophosphorylation [GO:0046777]; protein-containing complex disassembly [GO:0032984]; protein folding [GO:0006457]; protein import into nucleus [GO:0006606]; protein refolding [GO:0042026]; protein targeting to lysosome involved in chaperone-mediated autophagy [GO:0061740]; protein transmembrane import into intracellular organelle [GO:0044743]; regulation of cell cycle [GO:0051726]; regulation of postsynapse organization [GO:0099175]; regulation of protein complex stability [GO:0061635]; regulation of protein stability [GO:0031647]; response to activity [GO:0014823]; response to estradiol [GO:0032355]; response to ethanol [GO:0045471]; response to nickel cation [GO:0010045]; response to odorant [GO:1990834]; response to progesterone [GO:0032570]; response to starvation [GO:0042594]; response to xenobiotic stimulus [GO:0009410]; sensory perception of smell [GO:0007608]; skeletal muscle tissue development [GO:0007519]; slow axonal transport [GO:1990832]; vesicle-mediated transport [GO:0016192]		NO						4.40732	5.38677e-07	6.26867
P38647	Hspa9	Stress-70 protein, mitochondrial (75 kDa glucose-regulated protein) (GRP-75) (Heat shock 70 kDa protein 9) (Mortalin) (Peptide-binding protein 74) (PBP74) (p66 MOT)	Hspa9 Grp75 Hsp74 Hspa9a	cytoplasm [GO:0005737]; mitochondrial matrix [GO:0005759]; mitochondrial nucleoid [GO:0042645]; mitochondrion [GO:0005739]; myelin sheath [GO:0043209]; nucleolus [GO:0005730]	cellular response to unfolded protein [GO:0034620]; chaperone cofactor-dependent protein refolding [GO:0051085]; erythrocyte differentiation [GO:0030218]; iron-sulfur cluster assembly [GO:0016226]; negative regulation of cell death [GO:0060548]; negative regulation of erythrocyte differentiation [GO:0045647]; negative regulation of hematopoietic stem cell differentiation [GO:1902037]; negative regulation of hemopoiesis [GO:1903707]; protein autophosphorylation [GO:0046777]; protein export from nucleus [GO:0006611]; protein refolding [GO:0042026]; regulation of erythrocyte differentiation [GO:0045646]		NO						4.51607	1.07202e-06	5.9698
P14602	Hspb1	Heat shock protein beta-1 (HspB1) (Growth-related 25 kDa protein) (Heat shock 25 kDa protein) (HSP 25) (Heat shock 27 kDa protein) (HSP 27) (p25)	Hspb1 Hsp25 Hsp27	axon [GO:0030424]; axon cytoplasm [GO:1904115]; cardiac myofibril [GO:0097512]; contractile fiber [GO:0043292]; cornified envelope [GO:0001533]; cytoplasm [GO:0005737]; dendrite [GO:0030425]; I band [GO:0031674]; M band [GO:0031430]; nucleus [GO:0005634]; perikaryon [GO:0043204]; plasma membrane [GO:0005886]; postsynaptic density membrane [GO:0098839]; proteasome complex [GO:0000502]; spindle [GO:0005819]; synapse [GO:0045202]; Z disc [GO:0030018]	anterograde axonal protein transport [GO:0099641]; cellular response to vascular endothelial growth factor stimulus [GO:0035924]; chaperone-mediated protein folding [GO:0061077]; intracellular signal transduction [GO:0035556]; negative regulation of apoptotic signaling pathway [GO:2001234]; negative regulation of oxidative stress-induced cell death [GO:1903202]; negative regulation of oxidative stress-induced intrinsic apoptotic signaling pathway [GO:1902176]; negative regulation of protein kinase activity [GO:0006469]; negative regulation of regulatory T cell differentiation [GO:0045590]; positive regulation of angiogenesis [GO:0045766]; positive regulation of blood vessel endothelial cell migration [GO:0043536]; positive regulation of endothelial cell chemotaxis [GO:2001028]; positive regulation of endothelial cell chemotaxis by VEGF-activated vascular endothelial growth factor receptor signaling pathway [GO:0038033]; positive regulation of interleukin-1 beta production [GO:0032731]; positive regulation of neuron projection development [GO:0010976]; positive regulation of tumor necrosis factor production [GO:0032760]; regulation of I-kappaB kinase/NF-kappaB signaling [GO:0043122]; regulation of protein phosphorylation [GO:0001932]; response to unfolded protein [GO:0006986]; response to virus [GO:0009615]		NO						4.51265	9.24867e-07	6.03392
P63038	Hspd1	60 kDa heat shock protein, mitochondrial (EC 5.6.1.7) (60 kDa chaperonin) (Chaperonin 60) (CPN60) (HSP-65) (Heat shock protein 60) (HSP-60) (Hsp60) (Mitochondrial matrix protein P1)	Hspd1 Hsp60	cell surface [GO:0009986]; clathrin-coated pit [GO:0005905]; coated vesicle [GO:0030135]; cytoplasm [GO:0005737]; cytosol [GO:0005829]; early endosome [GO:0005769]; extracellular exosome [GO:0070062]; extracellular space [GO:0005615]; Golgi apparatus [GO:0005794]; Golgi cisterna [GO:0031985]; intracellular membrane-bounded organelle [GO:0043231]; lipopolysaccharide receptor complex [GO:0046696]; membrane [GO:0016020]; membrane raft [GO:0045121]; mitochondrial crista [GO:0030061]; mitochondrial inner membrane [GO:0005743]; mitochondrial matrix [GO:0005759]; mitochondrion [GO:0005739]; myelin sheath [GO:0043209]; peroxisomal matrix [GO:0005782]; plasma membrane [GO:0005886]; protein-containing complex [GO:0032991]; rough endoplasmic reticulum [GO:0005791]; secretory granule [GO:0030141]; sperm midpiece [GO:0097225]; zymogen granule [GO:0042588]	activation of cysteine-type endopeptidase activity involved in apoptotic process [GO:0006919]; apoptotic mitochondrial changes [GO:0008637]; B cell activation [GO:0042113]; B cell proliferation [GO:0042100]; biological process involved in interaction with symbiont [GO:0051702]; cellular response to interleukin-7 [GO:0098761]; isotype switching to IgG isotypes [GO:0048291]; mitochondrial unfolded protein response [GO:0034514]; MyD88-dependent toll-like receptor signaling pathway [GO:0002755]; negative regulation of apoptotic process [GO:0043066]; negative regulation of apoptotic process in bone marrow cell [GO:0071866]; negative regulation of neuron apoptotic process [GO:0043524]; negative regulation of reactive oxygen species biosynthetic process [GO:1903427]; positive regulation of apoptotic process [GO:0043065]; positive regulation of inflammatory response [GO:0050729]; positive regulation of interferon-alpha production [GO:0032727]; positive regulation of interferon-gamma production [GO:0032729]; positive regulation of interleukin-10 production [GO:0032733]; positive regulation of interleukin-12 production [GO:0032735]; positive regulation of interleukin-6 production [GO:0032755]; positive regulation of macrophage activation [GO:0043032]; positive regulation of T cell activation [GO:0050870]; positive regulation of T cell mediated immune response to tumor cell [GO:0002842]; positive regulation of tumor necrosis factor production [GO:0032760]; protein folding [GO:0006457]; protein import into mitochondrial intermembrane space [GO:0045041]; protein refolding [GO:0042026]; protein stabilization [GO:0050821]; response to cold [GO:0009409]; response to unfolded protein [GO:0006986]; T cell activation [GO:0042110]		NO						4.24525	2.24005e-06	5.64974
Q61545	Ewsr1	RNA-binding protein EWS	Ewsr1 Ews Ewsh	Cajal body [GO:0015030]; cytoplasm [GO:0005737]; nucleolus [GO:0005730]; nucleoplasm [GO:0005654]; nucleus [GO:0005634]; plasma membrane [GO:0005886]			NO		YES					102.923
Q64433	Hspe1	10 kDa heat shock protein, mitochondrial (Hsp10) (10 kDa chaperonin) (Chaperonin 10) (CPN10)	Hspe1	mitochondrial matrix [GO:0005759]; mitochondrion [GO:0005739]	chaperone cofactor-dependent protein refolding [GO:0051085]		NO						4.83465	2.35778e-06	5.6275
Q9R118	Htra1	Serine protease HTRA1 (EC 3.4.21.-) (High-temperature requirement A serine peptidase 1) (Serine protease 11)	Htra1 Htra Prss11	collagen-containing extracellular matrix [GO:0062023]; cytosol [GO:0005829]; extracellular region [GO:0005576]; plasma membrane [GO:0005886]	chorionic trophoblast cell differentiation [GO:0060718]; dentinogenesis [GO:0097187]; negative regulation of BMP signaling pathway [GO:0030514]; negative regulation of defense response to virus [GO:0050687]; negative regulation of transforming growth factor beta receptor signaling pathway [GO:0030512]; placenta development [GO:0001890]; positive regulation of apoptotic process [GO:0043065]; positive regulation of epithelial cell proliferation [GO:0050679]; programmed cell death [GO:0012501]; proteolysis [GO:0006508]		NO						4.40557	5.92173e-07	6.22755
Q9JIY5	Htra2	Serine protease HTRA2, mitochondrial (EC 3.4.21.108) (High temperature requirement protein A2) (HtrA2) (Omi stress-regulated endoprotease) (Serine protease 25) (Serine proteinase OMI)	Htra2 Omi Prss25	CD40 receptor complex [GO:0035631]; chromatin [GO:0000785]; cytoplasmic side of plasma membrane [GO:0009898]; cytoskeleton [GO:0005856]; cytosol [GO:0005829]; membrane [GO:0016020]; mitochondrial intermembrane space [GO:0005758]; mitochondrial membrane [GO:0031966]; mitochondrion [GO:0005739]; nucleus [GO:0005634]; serine-type endopeptidase complex [GO:1905370]	adult locomotory behavior [GO:0008344]; adult walking behavior [GO:0007628]; aging [GO:0007568]; cellular protein catabolic process [GO:0044257]; cellular response to growth factor stimulus [GO:0071363]; cellular response to heat [GO:0034605]; cellular response to interferon-beta [GO:0035458]; cellular response to oxidative stress [GO:0034599]; cellular response to retinoic acid [GO:0071300]; ceramide metabolic process [GO:0006672]; forebrain development [GO:0030900]; intrinsic apoptotic signaling pathway [GO:0097193]; intrinsic apoptotic signaling pathway in response to DNA damage [GO:0008630]; mitochondrion organization [GO:0007005]; negative regulation of cell death [GO:0060548]; negative regulation of mitophagy in response to mitochondrial depolarization [GO:1904924]; neuron development [GO:0048666]; pentacyclic triterpenoid metabolic process [GO:0019742]; positive regulation of apoptotic process [GO:0043065]; positive regulation of cysteine-type endopeptidase activity involved in apoptotic process [GO:0043280]; positive regulation of cysteine-type endopeptidase activity involved in apoptotic signaling pathway [GO:2001269]; positive regulation of extrinsic apoptotic signaling pathway in absence of ligand [GO:2001241]; positive regulation of mitochondrion organization [GO:0010822]; programmed cell death [GO:0012501]; proteolysis [GO:0006508]; regulation of multicellular organism growth [GO:0040014]; response to herbicide [GO:0009635]		NO						4.9172	5.84994e-06	5.23285
P42859	Htt	Huntingtin (Huntington disease protein homolog) (HD protein homolog) [Cleaved into: Huntingtin, myristoylated N-terminal fragment]	Htt Hd Hdh	autophagosome [GO:0005776]; axon [GO:0030424]; centriole [GO:0005814]; clathrin-coated vesicle [GO:0030136]; cytoplasm [GO:0005737]; cytoplasmic vesicle [GO:0031410]; cytoplasmic vesicle membrane [GO:0030659]; cytosol [GO:0005829]; dendrite [GO:0030425]; early endosome [GO:0005769]; endoplasmic reticulum [GO:0005783]; glutamatergic synapse [GO:0098978]; Golgi apparatus [GO:0005794]; inclusion body [GO:0016234]; late endosome [GO:0005770]; neuronal cell body [GO:0043025]; neuronal ribonucleoprotein granule [GO:0071598]; nucleoplasm [GO:0005654]; nucleus [GO:0005634]; perinuclear region of cytoplasm [GO:0048471]; postsynaptic cytosol [GO:0099524]; postsynaptic density [GO:0014069]; presynaptic cytosol [GO:0099523]; protein-containing complex [GO:0032991]; synaptic membrane [GO:0097060]	anatomical structure morphogenesis [GO:0009653]; anterior/posterior pattern specification [GO:0009952]; associative learning [GO:0008306]; axo-dendritic transport [GO:0008088]; brain development [GO:0007420]; cell aging [GO:0007569]; central nervous system development [GO:0007417]; citrulline metabolic process [GO:0000052]; determination of adult lifespan [GO:0008340]; dopamine receptor signaling pathway [GO:0007212]; endoplasmic reticulum organization [GO:0007029]; endoplasmic reticulum to Golgi vesicle-mediated transport [GO:0006888]; endosomal transport [GO:0016197]; establishment of mitotic spindle orientation [GO:0000132]; gastrulation [GO:0007369]; Golgi organization [GO:0007030]; grooming behavior [GO:0007625]; hormone metabolic process [GO:0042445]; insulin secretion [GO:0030073]; iron ion homeostasis [GO:0055072]; lactate biosynthetic process from pyruvate [GO:0019244]; learning [GO:0007612]; learning or memory [GO:0007611]; locomotory behavior [GO:0007626]; microtubule-based transport [GO:0099111]; mitochondrial transport [GO:0006839]; mitochondrion organization [GO:0007005]; mRNA transport [GO:0051028]; negative regulation of apoptotic process [GO:0043066]; negative regulation of cysteine-type endopeptidase activity [GO:2000117]; negative regulation of extrinsic apoptotic signaling pathway [GO:2001237]; neural plate formation [GO:0021990]; neurogenesis [GO:0022008]; neuron development [GO:0048666]; olfactory lobe development [GO:0021988]; paraxial mesoderm formation [GO:0048341]; peptide hormone secretion [GO:0030072]; positive regulation of aggrephagy [GO:1905337]; positive regulation of apoptotic process [GO:0043065]; positive regulation of autophagy of mitochondrion [GO:1903599]; positive regulation of cilium assembly [GO:0045724]; positive regulation of inositol 1,4,5-trisphosphate-sensitive calcium-release channel activity [GO:0031587]; positive regulation of lipophagy [GO:1904504]; positive regulation of motile cilium assembly [GO:1905505]; positive regulation of non-motile cilium assembly [GO:1902857]; postsynapse to nucleus signaling pathway [GO:0099527]; protein destabilization [GO:0031648]; protein localization to centrosome [GO:0071539]; protein localization to nucleus [GO:0034504]; quinolinate biosynthetic process [GO:0019805]; regulation of CAMKK-AMPK signaling cascade [GO:1905289]; regulation of cAMP-dependent protein kinase activity [GO:2000479]; regulation of gene expression [GO:0010468]; regulation of intracellular mRNA localization [GO:1904580]; regulation of neuron apoptotic process [GO:0043523]; regulation of phosphoprotein phosphatase activity [GO:0043666]; regulation of protein localization to nucleus [GO:1900180]; regulation of synaptic plasticity [GO:0048167]; response to calcium ion [GO:0051592]; retrograde vesicle-mediated transport, Golgi to endoplasmic reticulum [GO:0006890]; social behavior [GO:0035176]; spermatogenesis [GO:0007283]; striatum development [GO:0021756]; urea cycle [GO:0000050]; vesicle transport along microtubule [GO:0047496]; visual learning [GO:0008542]; vocal learning [GO:0042297]		NO						4.24802	6.17559e-06	5.20932
Q61595	Ktn1	Kinectin	Ktn1	endoplasmic reticulum [GO:0005783]; integral component of endoplasmic reticulum membrane [GO:0030176]	microtubule-based movement [GO:0007018]; protein transport [GO:0015031]		NO						-1.65735	0.658065	0.181731
O88866	Hunk	Hormonally up-regulated neu tumor-associated kinase (EC 2.7.11.1) (Serine/threonine-protein kinase MAK-V)	Hunk Makv		intracellular signal transduction [GO:0035556]; protein phosphorylation [GO:0006468]		NO						4.27535	6.04854e-07	6.21835
Q61599	Arhgdib	Rho GDP-dissociation inhibitor 2 (Rho GDI 2) (D4) (Rho-GDI beta)	Arhgdib Gdid4	cytosol [GO:0005829]; membrane [GO:0016020]	negative regulation of trophoblast cell migration [GO:1901164]; regulation of actin cytoskeleton reorganization [GO:2000249]; regulation of Rho protein signal transduction [GO:0035023]; Rho protein signal transduction [GO:0007266]		NO	YES						4.50126
Q7TMY8	Huwe1	E3 ubiquitin-protein ligase HUWE1 (EC 2.3.2.26) (E3Histone) (HECT, UBA and WWE domain-containing protein 1) (HECT-type E3 ubiquitin transferase HUWE1) (Upstream regulatory element-binding protein 1) (URE-B1) (URE-binding protein 1)	Huwe1 Kiaa0312 Ureb1	cytoplasm [GO:0005737]; cytosol [GO:0005829]; Golgi membrane [GO:0000139]; mitochondrion [GO:0005739]; nucleoplasm [GO:0005654]; nucleus [GO:0005634]	base-excision repair [GO:0006284]; cell differentiation [GO:0030154]; circadian regulation of gene expression [GO:0032922]; Golgi organization [GO:0007030]; histone ubiquitination [GO:0016574]; membrane fusion [GO:0061025]; negative regulation of mitochondrial fusion [GO:0010637]; positive regulation of mitophagy in response to mitochondrial depolarization [GO:0098779]; positive regulation of protein catabolic process [GO:0045732]; positive regulation of protein ubiquitination [GO:0031398]; proteasome-mediated ubiquitin-dependent protein catabolic process [GO:0043161]; protein monoubiquitination [GO:0006513]; protein polyubiquitination [GO:0000209]; protein ubiquitination [GO:0016567]		NO						4.4374	4.17635e-05	4.3792
Q61646	Hp	Haptoglobin [Cleaved into: Haptoglobin alpha chain; Haptoglobin beta chain]	Hp	blood microparticle [GO:0072562]; endoplasmic reticulum [GO:0005783]; extracellular space [GO:0005615]; Golgi apparatus [GO:0005794]; haptoglobin-hemoglobin complex [GO:0031838]; spherical high-density lipoprotein particle [GO:0034366]	acute inflammatory response [GO:0002526]; acute-phase response [GO:0006953]; defense response to bacterium [GO:0042742]; immune system process [GO:0002376]; liver development [GO:0001889]; Notch signaling pathway [GO:0007219]; positive regulation of cell death [GO:0010942]; response to bacterium [GO:0009617]; zymogen activation [GO:0031638]		NO	YES						3.58713
Q61655	Ddx19a	ATP-dependent RNA helicase DDX19A (EC 3.6.4.13) (DEAD box RNA helicase DEAD5) (mDEAD5) (DEAD box protein 19A) (Eukaryotic translation initiation factor 4A-related sequence 1)	Ddx19a Ddx19 Eif4a-rs1	cytoplasmic stress granule [GO:0010494]; nucleoplasm [GO:0005654]; nucleus [GO:0005634]	poly(A)+ mRNA export from nucleus [GO:0016973]		NO		YES
Q61656	Ddx5	Probable ATP-dependent RNA helicase DDX5 (EC 3.6.4.13) (DEAD box RNA helicase DEAD1) (mDEAD1) (DEAD box protein 5) (RNA helicase p68)	Ddx5 Tnz2	catalytic step 2 spliceosome [GO:0071013]; cytoplasm [GO:0005737]; nucleolus [GO:0005730]; nucleoplasm [GO:0005654]; nucleus [GO:0005634]; ribonucleoprotein complex [GO:1990904]	alternative mRNA splicing, via spliceosome [GO:0000380]; androgen receptor signaling pathway [GO:0030521]; BMP signaling pathway [GO:0030509]; circadian rhythm [GO:0007623]; epithelial to mesenchymal transition [GO:0001837]; intracellular estrogen receptor signaling pathway [GO:0030520]; intrinsic apoptotic signaling pathway by p53 class mediator [GO:0072332]; miRNA transcription [GO:0061614]; mRNA transcription [GO:0009299]; myoblast differentiation [GO:0045445]; negative regulation of transcription by RNA polymerase II [GO:0000122]; nuclear-transcribed mRNA catabolic process [GO:0000956]; positive regulation of DNA damage response, signal transduction by p53 class mediator [GO:0043517]; positive regulation of production of miRNAs involved in gene silencing by miRNA [GO:1903800]; positive regulation of transcription, DNA-templated [GO:0045893]; protein import into nucleus [GO:0006606]; regulation of alternative mRNA splicing, via spliceosome [GO:0000381]; regulation of androgen receptor signaling pathway [GO:0060765]; regulation of osteoblast differentiation [GO:0045667]; regulation of skeletal muscle cell differentiation [GO:2001014]; regulation of transcription by RNA polymerase II [GO:0006357]; regulation of viral genome replication [GO:0045069]		NO		YES
Q61686	Cbx5	Chromobox protein homolog 5 (Heterochromatin protein 1 homolog alpha) (HP1 alpha)	Cbx5 Hp1a	chromocenter [GO:0010369]; chromosome, telomeric region [GO:0000781]; heterochromatin [GO:0000792]; histone deacetylase complex [GO:0000118]; histone methyltransferase complex [GO:0035097]; kinetochore [GO:0000776]; nucleolus [GO:0005730]; nucleoplasm [GO:0005654]; nucleus [GO:0005634]; pericentric heterochromatin [GO:0005721]; PML body [GO:0016605]; protein-containing complex [GO:0032991]; ribonucleoprotein complex [GO:1990904]; site of DNA damage [GO:0090734]; transcription repressor complex [GO:0017053]	cellular response to DNA damage stimulus [GO:0006974]; chromatin organization [GO:0006325]; negative regulation of transcription, DNA-templated [GO:0045892]; negative regulation of transcription by RNA polymerase II [GO:0000122]		NO		YES
Q61687	Atrx	Transcriptional regulator ATRX (EC 3.6.4.12) (ATP-dependent helicase ATRX) (HP1 alpha-interacting protein) (HP1-BP38 protein) (Heterochromatin protein 2) (X-linked nuclear protein)	Atrx Hp1bp2 Xnp	chromosome, subtelomeric region [GO:0099115]; chromosome, telomeric region [GO:0000781]; condensed chromosome, centromeric region [GO:0000779]; cytoplasm [GO:0005737]; heterochromatin [GO:0000792]; nuclear body [GO:0016604]; nuclear chromosome [GO:0000228]; nucleoplasm [GO:0005654]; nucleus [GO:0005634]; pericentric heterochromatin [GO:0005721]; PML body [GO:0016605]	cellular response to hydroxyurea [GO:0072711]; chromatin remodeling [GO:0006338]; chromosome organization involved in meiotic cell cycle [GO:0070192]; DNA damage response, signal transduction by p53 class mediator [GO:0030330]; DNA repair [GO:0006281]; DNA replication-independent chromatin assembly [GO:0006336]; forebrain development [GO:0030900]; meiotic spindle organization [GO:0000212]; multicellular organism growth [GO:0035264]; negative regulation of maintenance of mitotic sister chromatid cohesion, telomeric [GO:1904908]; negative regulation of telomeric RNA transcription from RNA pol II promoter [GO:1901581]; nucleosome assembly [GO:0006334]; positive regulation of nuclear cell cycle DNA replication [GO:0010571]; positive regulation of telomere maintenance [GO:0032206]; positive regulation of telomeric RNA transcription from RNA pol II promoter [GO:1901582]; positive regulation of transcription by RNA polymerase II [GO:0045944]; post-embryonic forelimb morphogenesis [GO:0035128]; protein localization to chromosome, telomeric region [GO:0070198]; regulation of histone H3-K9 trimethylation [GO:1900112]; replication fork processing [GO:0031297]; seminiferous tubule development [GO:0072520]; Sertoli cell development [GO:0060009]; spermatogenesis [GO:0007283]		NO	YES
Q61699	Hsph1	Heat shock protein 105 kDa (42 degrees C-HSP) (Heat shock 110 kDa protein) (Heat shock-related 100 kDa protein E7I) (HSP-E7I)	Hsph1 Hsp105 Hsp110 Kiaa0201	cytoplasm [GO:0005737]; cytosol [GO:0005829]; extracellular region [GO:0005576]; nucleoplasm [GO:0005654]; nucleus [GO:0005634]; protein-containing complex [GO:0032991]	chaperone cofactor-dependent protein refolding [GO:0051085]; negative regulation of neuron apoptotic process [GO:0043524]; positive regulation of MHC class I biosynthetic process [GO:0045345]; positive regulation of NK T cell activation [GO:0051135]; regulation of microtubule cytoskeleton organization [GO:0070507]; response to unfolded protein [GO:0006986]		NO		YES
Q9JKR6	Hyou1	Hypoxia up-regulated protein 1 (GRP-170) (140 kDa Ca(2+)-binding protein) (CBP-140)	Hyou1 Grp170	endoplasmic reticulum chaperone complex [GO:0034663]; endoplasmic reticulum lumen [GO:0005788]; extracellular region [GO:0005576]; smooth endoplasmic reticulum [GO:0005790]	cellular response to hypoxia [GO:0071456]; endoplasmic reticulum to Golgi vesicle-mediated transport [GO:0006888]; negative regulation of apoptotic process [GO:0043066]; negative regulation of endoplasmic reticulum stress-induced neuron intrinsic apoptotic signaling pathway [GO:1903382]; negative regulation of hypoxia-induced intrinsic apoptotic signaling pathway [GO:1903298]; response to endoplasmic reticulum stress [GO:0034976]; response to hypoxia [GO:0001666]; response to ischemia [GO:0002931]		NO						4.41491	5.7485e-07	6.24045
Q9CR41	Hypk	Huntingtin-interacting protein K (Huntingtin yeast partner K)	Hypk	cytoplasm [GO:0005737]; microtubule cytoskeleton [GO:0015630]; nucleoplasm [GO:0005654]; nucleus [GO:0005634]; protein-containing complex [GO:0032991]	negative regulation of apoptotic process [GO:0043066]; protein stabilization [GO:0050821]		NO						4.53557	6.36659e-07	6.19609
Q8BIJ6	Iars2	Isoleucine--tRNA ligase, mitochondrial (EC 6.1.1.5) (Isoleucyl-tRNA synthetase) (IleRS)	Iars2	mitochondrial matrix [GO:0005759]; mitochondrion [GO:0005739]	isoleucyl-tRNA aminoacylation [GO:0006428]; mitochondrial translation [GO:0032543]		NO						4.4857	1.05084e-06	5.97846
Q61739	Itga6	Integrin alpha-6 (CD49 antigen-like family member F) (VLA-6) (CD antigen CD49f) [Cleaved into: Integrin alpha-6 heavy chain; Integrin alpha-6 light chain; Processed integrin alpha-6 (Alpha6p)]	Itga6	basal part of cell [GO:0045178]; basal plasma membrane [GO:0009925]; basement membrane [GO:0005604]; basolateral plasma membrane [GO:0016323]; cell surface [GO:0009986]; external side of plasma membrane [GO:0009897]; hemidesmosome [GO:0030056]; integrin complex [GO:0008305]; plasma membrane [GO:0005886]	brown fat cell differentiation [GO:0050873]; cell adhesion mediated by integrin [GO:0033627]; cell-cell adhesion [GO:0098609]; cell-matrix adhesion [GO:0007160]; cell-substrate adhesion [GO:0031589]; cellular response to extracellular stimulus [GO:0031668]; filopodium assembly [GO:0046847]; integrin-mediated signaling pathway [GO:0007229]; leukocyte migration [GO:0050900]; nail development [GO:0035878]; negative regulation of extrinsic apoptotic signaling pathway [GO:2001237]; odontogenesis of dentin-containing tooth [GO:0042475]; positive regulation of apoptotic process [GO:0043065]; positive regulation of cell-cell adhesion [GO:0022409]; positive regulation of cell migration [GO:0030335]; positive regulation of GTPase activity [GO:0043547]; positive regulation of neuron projection development [GO:0010976]; positive regulation of phosphorylation [GO:0042327]; positive regulation of transcription by RNA polymerase II [GO:0045944]; skin morphogenesis [GO:0043589]		NO						2.94291	0.00333207	2.47729
Q8CAK1	Iba57	Putative transferase CAF17 homolog, mitochondrial (EC 2.1.-.-) (Iron-sulfur cluster assembly factor homolog)	Iba57	mitochondrial matrix [GO:0005759]; mitochondrion [GO:0005739]	heme biosynthetic process [GO:0006783]; iron-sulfur cluster assembly [GO:0016226]		NO						4.66447	7.43549e-07	6.12869
P97411	Ica1	Islet cell autoantigen 1 (69 kDa islet cell autoantigen) (ICA69) (Islet cell autoantigen p69) (ICAp69) (p69)	Ica1 Icap69	cytosol [GO:0005829]; dendrite [GO:0030425]; Golgi apparatus [GO:0005794]; Golgi membrane [GO:0000139]; Golgi stack [GO:0005795]; intracellular membrane-bounded organelle [GO:0043231]; perinuclear region of cytoplasm [GO:0048471]; secretory granule membrane [GO:0030667]; synaptic vesicle membrane [GO:0030672]	neurotransmitter transport [GO:0006836]; regulation of insulin secretion [GO:0050796]; regulation of neurotransmitter secretion [GO:0046928]; regulation of protein-containing complex assembly [GO:0043254]; regulation of transport [GO:0051049]		NO						4.54744	6.33203e-07	6.19846
Q60625	Icam5	Intercellular adhesion molecule 5 (ICAM-5) (Telencephalin)	Icam5 Icam3 Tlcn	integral component of plasma membrane [GO:0005887]; plasma membrane [GO:0005886]	cell adhesion [GO:0007155]; cell-cell adhesion [GO:0098609]; phagocytosis [GO:0006909]		NO						4.26176	5.87961e-07	6.23065
Q9JHR7	Ide	Insulin-degrading enzyme (EC 3.4.24.56) (Insulin protease) (Insulinase) (Insulysin)	Ide	basolateral plasma membrane [GO:0016323]; cell surface [GO:0009986]; cytoplasm [GO:0005737]; cytosol [GO:0005829]; cytosolic proteasome complex [GO:0031597]; external side of plasma membrane [GO:0009897]; extracellular exosome [GO:0070062]; extracellular space [GO:0005615]; mitochondrion [GO:0005739]; nucleus [GO:0005634]; peroxisomal matrix [GO:0005782]; peroxisome [GO:0005777]	amyloid-beta clearance [GO:0097242]; amyloid-beta clearance by cellular catabolic process [GO:0150094]; amyloid-beta metabolic process [GO:0050435]; antigen processing and presentation of endogenous peptide antigen via MHC class I [GO:0019885]; bradykinin catabolic process [GO:0010815]; cellular protein catabolic process [GO:0044257]; determination of adult lifespan [GO:0008340]; hormone catabolic process [GO:0042447]; insulin catabolic process [GO:1901143]; insulin metabolic process [GO:1901142]; negative regulation of proteolysis [GO:0045861]; peptide catabolic process [GO:0043171]; positive regulation of protein binding [GO:0032092]; protein catabolic process [GO:0030163]; proteolysis [GO:0006508]; proteolysis involved in cellular protein catabolic process [GO:0051603]; regulation of aerobic respiration [GO:1903715]; response to oxidative stress [GO:0006979]; ubiquitin recycling [GO:0010992]		NO						4.74159	1.45466e-06	5.83724
O88844	Idh1	Isocitrate dehydrogenase [NADP] cytoplasmic (IDH) (IDH1) (EC 1.1.1.42) (Cytosolic NADP-isocitrate dehydrogenase) (IDPc) (NADP(+)-specific ICDH) (Oxalosuccinate decarboxylase)	Idh1	cytoplasm [GO:0005737]; cytosol [GO:0005829]; mitochondrion [GO:0005739]; peroxisome [GO:0005777]	2-oxoglutarate metabolic process [GO:0006103]; female gonad development [GO:0008585]; glutathione metabolic process [GO:0006749]; glyoxylate cycle [GO:0006097]; isocitrate metabolic process [GO:0006102]; NADP metabolic process [GO:0006739]; regulation of phospholipid biosynthetic process [GO:0071071]; regulation of phospholipid catabolic process [GO:0060696]; response to organic cyclic compound [GO:0014070]; response to oxidative stress [GO:0006979]; response to steroid hormone [GO:0048545]; tricarboxylic acid cycle [GO:0006099]		NO						4.36481	8.14906e-07	6.08889
P54071	Idh2	Isocitrate dehydrogenase [NADP], mitochondrial (IDH) (EC 1.1.1.42) (ICD-M) (IDP) (NADP(+)-specific ICDH) (Oxalosuccinate decarboxylase)	Idh2	cytosol [GO:0005829]; mitochondrial inner membrane [GO:0005743]; mitochondrion [GO:0005739]; peroxisome [GO:0005777]	2-oxoglutarate metabolic process [GO:0006103]; glyoxylate cycle [GO:0006097]; isocitrate metabolic process [GO:0006102]; NADP biosynthetic process [GO:0006741]; NADP metabolic process [GO:0006739]; negative regulation of glial cell migration [GO:1903976]; negative regulation of glial cell proliferation [GO:0060253]; negative regulation of matrix metallopeptidase secretion [GO:1904465]; tricarboxylic acid cycle [GO:0006099]		NO						4.35497	5.18275e-07	6.28544
Q9D6R2	Idh3a	Isocitrate dehydrogenase [NAD] subunit alpha, mitochondrial (EC 1.1.1.41) (Isocitric dehydrogenase subunit alpha) (NAD(+)-specific ICDH subunit alpha)	Idh3a	mitochondrial isocitrate dehydrogenase complex (NAD+) [GO:0005962]; mitochondrion [GO:0005739]; myelin sheath [GO:0043209]	2-oxoglutarate metabolic process [GO:0006103]; isocitrate metabolic process [GO:0006102]; NADH metabolic process [GO:0006734]; tricarboxylic acid cycle [GO:0006099]		NO						4.38648	1.46632e-06	5.83377
P70404	Idh3g	Isocitrate dehydrogenase [NAD] subunit gamma 1, mitochondrial (Isocitric dehydrogenase subunit gamma) (NAD(+)-specific ICDH subunit gamma)	Idh3g	mitochondrial isocitrate dehydrogenase complex (NAD+) [GO:0005962]; mitochondrion [GO:0005739]; nucleolus [GO:0005730]	2-oxoglutarate metabolic process [GO:0006103]; isocitrate metabolic process [GO:0006102]; NADH metabolic process [GO:0006734]; negative regulation of growth [GO:0045926]; tricarboxylic acid cycle [GO:0006099]		NO						4.15005	5.23029e-07	6.28147
P58044	Idi1	Isopentenyl-diphosphate Delta-isomerase 1 (EC 5.3.3.2) (Isopentenyl pyrophosphate isomerase 1) (IPP isomerase 1) (IPPI1)	Idi1	cytoplasm [GO:0005737]; mitochondrion [GO:0005739]; peroxisome [GO:0005777]	cholesterol biosynthetic process [GO:0006695]; dimethylallyl diphosphate biosynthetic process [GO:0050992]; isopentenyl diphosphate biosynthetic process [GO:0009240]; isoprenoid biosynthetic process [GO:0008299]; response to stilbenoid [GO:0035634]		NO						4.88152	2.74973e-06	5.56071
Q61885	Mog	Myelin-oligodendrocyte glycoprotein	Mog	cell surface [GO:0009986]; external side of plasma membrane [GO:0009897]; integral component of membrane [GO:0016021]; membrane raft [GO:0045121]; myelin sheath [GO:0043209]	cell adhesion [GO:0007155]; regulation of cytokine production [GO:0001817]; T cell receptor signaling pathway [GO:0050852]		YES							2.58551
Q61923	Kcna6	Potassium voltage-gated channel subfamily A member 6 (MK1.6) (Voltage-gated potassium channel subunit Kv1.6)	Kcna6	axon [GO:0030424]; axon terminus [GO:0043679]; integral component of membrane [GO:0016021]; integral component of plasma membrane [GO:0005887]; potassium channel complex [GO:0034705]; voltage-gated potassium channel complex [GO:0008076]	potassium ion transmembrane transport [GO:0071805]; protein homooligomerization [GO:0051260]; regulation of ion transmembrane transport [GO:0034765]		NO						3.84303	1.77897e-06	5.74983
Q61937	Npm1	Nucleophosmin (NPM) (Nucleolar phosphoprotein B23) (Nucleolar protein NO38) (Numatrin)	Npm1	centrosome [GO:0005813]; cytoplasm [GO:0005737]; cytosol [GO:0005829]; granular component [GO:0001652]; large ribosomal subunit [GO:0015934]; nuclear matrix [GO:0016363]; nuclear speck [GO:0016607]; nucleolus [GO:0005730]; nucleoplasm [GO:0005654]; nucleus [GO:0005634]; protein-containing complex [GO:0032991]; protein-DNA complex [GO:0032993]; ribonucleoprotein complex [GO:1990904]; small ribosomal subunit [GO:0015935]; spindle pole centrosome [GO:0031616]	cell aging [GO:0007569]; cellular response to UV [GO:0034644]; cell volume homeostasis [GO:0006884]; centrosome cycle [GO:0007098]; chromatin remodeling [GO:0006338]; cleavage in ITS2 between 5.8S rRNA and LSU-rRNA of tricistronic rRNA transcript (SSU-rRNA, 5.8S rRNA, LSU-rRNA) [GO:0000448]; DNA repair [GO:0006281]; negative regulation of apoptotic process [GO:0043066]; negative regulation of cardiac muscle cell apoptotic process [GO:0010667]; negative regulation of cell population proliferation [GO:0008285]; negative regulation of centrosome duplication [GO:0010826]; negative regulation of epithelial cell proliferation [GO:0050680]; negative regulation of gene expression [GO:0010629]; negative regulation of mRNA splicing, via spliceosome [GO:0048025]; negative regulation of neuron apoptotic process [GO:0043524]; negative regulation of protein kinase activity by regulation of protein phosphorylation [GO:0044387]; nucleocytoplasmic transport [GO:0006913]; nucleosome assembly [GO:0006334]; positive regulation of catalytic activity [GO:0043085]; positive regulation of cell cycle G2/M phase transition [GO:1902751]; positive regulation of cell population proliferation [GO:0008284]; positive regulation of cellular biosynthetic process [GO:0031328]; positive regulation of centrosome duplication [GO:0010825]; positive regulation of DNA-directed DNA polymerase activity [GO:1900264]; positive regulation of DNA metabolic process [GO:0051054]; positive regulation of DNA replication [GO:0045740]; positive regulation of NF-kappaB transcription factor activity [GO:0051092]; positive regulation of protein kinase activity [GO:0045860]; positive regulation of protein localization to nucleolus [GO:1904751]; positive regulation of protein ubiquitination [GO:0031398]; positive regulation of transcription, DNA-templated [GO:0045893]; positive regulation of transcription by RNA polymerase II [GO:0045944]; positive regulation of translation [GO:0045727]; posttranscriptional regulation of gene expression [GO:0010608]; protein localization [GO:0008104]; protein stabilization [GO:0050821]; regulation of cell cycle [GO:0051726]; regulation of cell growth [GO:0001558]; regulation of centriole replication [GO:0046599]; regulation of centrosome duplication [GO:0010824]; regulation of DNA damage response, signal transduction by p53 class mediator [GO:0043516]; regulation of eIF2 alpha phosphorylation by dsRNA [GO:0060735]; regulation of endodeoxyribonuclease activity [GO:0032071]; regulation of endoribonuclease activity [GO:0060699]; regulation of mRNA stability involved in cellular response to UV [GO:1902629]; regulation of neuron apoptotic process [GO:0043523]; regulation of protein stability [GO:0031647]; ribosomal large subunit biogenesis [GO:0042273]; ribosomal large subunit export from nucleus [GO:0000055]; ribosomal small subunit biogenesis [GO:0042274]; ribosomal small subunit export from nucleus [GO:0000056]; rRNA export from nucleus [GO:0006407]; rRNA transcription [GO:0009303]		NO		YES					3.23971
Q64345	Ifit3	Interferon-induced protein with tetratricopeptide repeats 3 (IFIT-3) (Glucocorticoid-attenuated response gene 49 protein) (GARG-49) (P49) (IRG2)	Ifit3 Garg49 Ifi49 Isg49	cytoplasm [GO:0005737]; cytosol [GO:0005829]; mitochondrion [GO:0005739]	cellular response to interferon-alpha [GO:0035457]; cellular response to interferon-beta [GO:0035458]; defense response to virus [GO:0051607]; innate immune response [GO:0045087]; negative regulation of apoptotic process [GO:0043066]; negative regulation of cell population proliferation [GO:0008285]; response to bacterium [GO:0009617]; response to stilbenoid [GO:0035634]; response to virus [GO:0009615]		NO						4.52152	2.73383e-05	4.56323
Q62048	Pea15	Astrocytic phosphoprotein PEA-15 (15 kDa phosphoprotein enriched in astrocytes)	Pea15 Pea15a	cytosol [GO:0005829]; microtubule associated complex [GO:0005875]; nucleoplasm [GO:0005654]	apoptotic process [GO:0006915]; carbohydrate transport [GO:0008643]; intracellular signal transduction [GO:0035556]; MAPK cascade [GO:0000165]; negative regulation of extrinsic apoptotic signaling pathway via death domain receptors [GO:1902042]; negative regulation of glucose import [GO:0046325]; positive regulation of extrinsic apoptotic signaling pathway via death domain receptors [GO:1902043]		NO		YES					4.04841
Q61249	Igbp1	Immunoglobulin-binding protein 1 (Alpha4 phosphoprotein) (CD79a-binding protein 1) (Lymphocyte signal transduction molecule alpha 4) (Protein phosphatase 2/4/6 regulatory subunit) (p52)	Igbp1 Pc52	cytoplasm [GO:0005737]; cytosol [GO:0005829]; microtubule [GO:0005874]	B cell activation [GO:0042113]; negative regulation of apoptotic signaling pathway [GO:2001234]; negative regulation of cysteine-type endopeptidase activity involved in apoptotic process [GO:0043154]; negative regulation of protein dephosphorylation [GO:0035308]; negative regulation of stress-activated MAPK cascade [GO:0032873]; negative regulation of transcription by RNA polymerase II [GO:0000122]; positive regulation of dephosphorylation [GO:0035306]; positive regulation of transcription by RNA polymerase II [GO:0045944]; regulation of dephosphorylation [GO:0035303]; regulation of microtubule-based movement [GO:0060632]; response to interleukin-1 [GO:0070555]; response to tumor necrosis factor [GO:0034612]		NO						4.46614	5.42676e-06	5.26546
P0C673	Igsf11	Immunoglobulin superfamily member 11 (IgSF11) (Brain and testis-specific immunoglobulin superfamily protein) (Bt-IGSF)	Igsf11	cell-cell junction [GO:0005911]; excitatory synapse [GO:0060076]; integral component of membrane [GO:0016021]; plasma membrane [GO:0005886]; postsynaptic density [GO:0014069]	homophilic cell adhesion via plasma membrane adhesion molecules [GO:0007156]; maintenance of protein location [GO:0045185]; positive regulation of long-term synaptic potentiation [GO:1900273]; positive regulation of mini excitatory postsynaptic potential [GO:0061885]; regulation of growth [GO:0040008]; regulation of synaptic plasticity [GO:0048167]		NO						4.76081	2.52135e-05	4.59837
Q7TNR6	Igsf21	Immunoglobulin superfamily member 21 (IgSF21)	Igsf21	adherens junction [GO:0005912]; anchored component of external side of plasma membrane [GO:0031362]; inhibitory synapse [GO:0060077]; postsynaptic membrane [GO:0045211]; presynaptic membrane [GO:0042734]	heterophilic cell-cell adhesion via plasma membrane cell adhesion molecules [GO:0007157]; homophilic cell adhesion via plasma membrane adhesion molecules [GO:0007156]; synapse maturation [GO:0060074]		NO						4.31055	1.52526e-05	4.81666
Q8R366	Igsf8	Immunoglobulin superfamily member 8 (IgSF8) (CD81 partner 3) (Glu-Trp-Ile EWI motif-containing protein 2) (EWI-2) (Keratinocyte-associated transmembrane protein 4) (KCT-4) (Prostaglandin regulatory-like protein) (PGRL) (CD antigen CD316)	Igsf8 Ewi2 Kct4 Pgrl	axon [GO:0030424]; integral component of membrane [GO:0016021]; intracellular membrane-bounded organelle [GO:0043231]; myelin sheath [GO:0043209]; plasma membrane [GO:0005886]; synapse [GO:0045202]	regulation of cell motility [GO:2000145]		NO						4.26391	7.54347e-07	6.12243
Q62093	Srsf2	Serine/arginine-rich splicing factor 2 (Protein PR264) (Putative myelin regulatory factor 1) (MRF-1) (Splicing component, 35 kDa) (Splicing factor SC35) (SC-35) (Splicing factor, arginine/serine-rich 2)	Srsf2 Pr264 Sfrs10 Sfrs2	cytoplasm [GO:0005737]; cytosol [GO:0005829]; interchromatin granule [GO:0035061]; nuclear speck [GO:0016607]; nucleoplasm [GO:0005654]; nucleus [GO:0005634]; perichromatin fibrils [GO:0005726]; spliceosomal complex [GO:0005681]	mitotic cell cycle [GO:0000278]; mRNA splicing, via spliceosome [GO:0000398]; regulation of alternative mRNA splicing, via spliceosome [GO:0000381]; response to vitamin E [GO:0033197]		NO		YES					2.82726
Q62095	Ddx3y	ATP-dependent RNA helicase DDX3Y (EC 3.6.4.13) (D1Pas1-related sequence 1) (DEAD box protein 3, Y-chromosomal) (DEAD-box RNA helicase DEAD2) (mDEAD2)	Ddx3y D1Pas1-rs1 Dead2	cytosol [GO:0005829]; nucleoplasm [GO:0005654]; nucleus [GO:0005634]; P granule [GO:0043186]	cell differentiation [GO:0030154]; gamete generation [GO:0007276]		NO		YES
B5TVM2	Ildr2	Immunoglobulin-like domain-containing receptor 2 (Angulin-3) (Lisch-like protein)	Ildr2 D1Ertd471e Ll	endoplasmic reticulum membrane [GO:0005789]; integral component of membrane [GO:0016021]; membrane [GO:0016020]; tight junction [GO:0070160]	cell differentiation [GO:0030154]; homeostasis of number of cells within a tissue [GO:0048873]; insulin secretion [GO:0030073]; negative regulation of T cell activation [GO:0050868]; pancreas development [GO:0031016]; regulation of RNA splicing [GO:0043484]; response to glucose [GO:0009749]		NO						4.40298	9.20374e-07	6.03604
Q9Z1X4	Ilf3	Interleukin enhancer-binding factor 3	Ilf3	cytoplasm [GO:0005737]; mitochondrion [GO:0005739]; nucleolus [GO:0005730]; nucleoplasm [GO:0005654]; nucleus [GO:0005634]; ribonucleoprotein complex [GO:1990904]	defense response to virus [GO:0051607]; negative regulation of transcription, DNA-templated [GO:0045892]; negative regulation of translation [GO:0017148]; negative regulation of viral genome replication [GO:0045071]; positive regulation of transcription, DNA-templated [GO:0045893]; protein methylation [GO:0006479]; protein phosphorylation [GO:0006468]		NO						4.3901	7.82308e-07	6.10662
O55222	Ilk	Integrin-linked protein kinase (EC 2.7.11.1) (59 kDa serine/threonine-protein kinase) (Beta-integrin-linked kinase) (ILK-1) (ILK-2) (p59ILK)	Ilk ILK1 ILK2	axon [GO:0030424]; cell-cell junction [GO:0005911]; costamere [GO:0043034]; cytoplasm [GO:0005737]; dendritic shaft [GO:0043198]; focal adhesion [GO:0005925]; lamellipodium [GO:0030027]; neuronal cell body [GO:0043025]; nucleoplasm [GO:0005654]; plasma membrane [GO:0005886]; protein-containing complex [GO:0032991]; sarcomere [GO:0030017]; terminal bouton [GO:0043195]	branching involved in ureteric bud morphogenesis [GO:0001658]; cell aging [GO:0007569]; cell-matrix adhesion [GO:0007160]; cell morphogenesis [GO:0000902]; cell projection organization [GO:0030030]; establishment or maintenance of epithelial cell apical/basal polarity [GO:0045197]; fibroblast migration [GO:0010761]; integrin-mediated signaling pathway [GO:0007229]; myelin assembly [GO:0032288]; myelination in peripheral nervous system [GO:0022011]; negative regulation of apoptotic process [GO:0043066]; negative regulation of cardiac muscle cell apoptotic process [GO:0010667]; negative regulation of neural precursor cell proliferation [GO:2000178]; negative regulation of neuron apoptotic process [GO:0043524]; negative regulation of protein kinase activity [GO:0006469]; negative regulation of smooth muscle cell migration [GO:0014912]; negative regulation of smooth muscle cell proliferation [GO:0048662]; nerve development [GO:0021675]; neuron projection morphogenesis [GO:0048812]; outflow tract morphogenesis [GO:0003151]; peptidyl-serine phosphorylation [GO:0018105]; positive regulation of axon extension [GO:0045773]; positive regulation of axonogenesis [GO:0050772]; positive regulation of BMP signaling pathway [GO:0030513]; positive regulation of canonical Wnt signaling pathway [GO:0090263]; positive regulation of cell-matrix adhesion [GO:0001954]; positive regulation of cell migration [GO:0030335]; positive regulation of cell population proliferation [GO:0008284]; positive regulation of dendrite morphogenesis [GO:0050775]; positive regulation of MAPK cascade [GO:0043410]; positive regulation of MAP kinase activity [GO:0043406]; positive regulation of myoblast differentiation [GO:0045663]; positive regulation of NIK/NF-kappaB signaling [GO:1901224]; positive regulation of osteoblast differentiation [GO:0045669]; positive regulation of phosphorylation [GO:0042327]; positive regulation of protein kinase B signaling [GO:0051897]; positive regulation of protein phosphorylation [GO:0001934]; positive regulation of signal transduction [GO:0009967]; positive regulation of substrate adhesion-dependent cell spreading [GO:1900026]; positive regulation of transcription, DNA-templated [GO:0045893]; protein kinase B signaling [GO:0043491]; protein phosphorylation [GO:0006468]; regulation of actin cytoskeleton organization [GO:0032956]; regulation of cell cycle [GO:0051726]; regulation of cell growth [GO:0001558]; Schwann cell development [GO:0014044]; substrate adhesion-dependent cell spreading [GO:0034446]; supramolecular fiber organization [GO:0097435]; tumor necrosis factor-mediated signaling pathway [GO:0033209]		NO						4.22336	8.9288e-07	6.04921
Q8BU33	Ilvbl	2-hydroxyacyl-CoA lyase 2 (EC 4.1.2.-) (Acetolactate synthase-like protein) (IlvB-like protein)	Ilvbl Hacl2	acetolactate synthase complex [GO:0005948]; endoplasmic reticulum membrane [GO:0005789]; integral component of membrane [GO:0016021]	fatty acid alpha-oxidation [GO:0001561]; isoleucine biosynthetic process [GO:0009097]; valine biosynthetic process [GO:0009099]		NO						4.4488	6.0242e-07	6.2201
Q8CAQ8	Immt	MICOS complex subunit Mic60 (Mitochondrial inner membrane protein) (Mitofilin)	Immt Mic60	MICOS complex [GO:0061617]; mitochondrial inner membrane [GO:0005743]; mitochondrial intermembrane space [GO:0005758]; mitochondrion [GO:0005739]; myelin sheath [GO:0043209]	cristae formation [GO:0042407]; mitochondrial calcium ion homeostasis [GO:0051560]		NO						4.69006	5.36066e-07	6.27078
Q62189	Snrpa	U1 small nuclear ribonucleoprotein A (U1 snRNP A) (U1-A) (U1A)	Snrpa Rnu1a-1	nucleoplasm [GO:0005654]; nucleus [GO:0005634]; spliceosomal complex [GO:0005681]; U1 snRNP [GO:0005685]	mRNA splicing, via spliceosome [GO:0000398]; regulation of mRNA polyadenylation [GO:1900363]		NO		YES					2.23933
Q62191	Trim21	E3 ubiquitin-protein ligase TRIM21 (EC 2.3.2.27) (52 kDa Ro protein) (52 kDa ribonucleoprotein autoantigen Ro/SS-A) (RING-type E3 ubiquitin transferase TRIM21) (Ro(SS-A)) (Sjoegren syndrome type A antigen) (SS-A) (Tripartite motif-containing protein 21)	Trim21 Ro52 Ssa1	autophagosome [GO:0005776]; cytoplasm [GO:0005737]; cytoplasmic vesicle [GO:0031410]; cytosol [GO:0005829]; nucleoplasm [GO:0005654]; nucleus [GO:0005634]; P-body [GO:0000932]	cell cycle [GO:0007049]; innate immune response [GO:0045087]; negative regulation of innate immune response [GO:0045824]; negative regulation of NF-kappaB transcription factor activity [GO:0032088]; negative regulation of protein deubiquitination [GO:0090086]; negative regulation of viral transcription [GO:0032897]; positive regulation of autophagy [GO:0010508]; positive regulation of cell cycle [GO:0045787]; positive regulation of DNA-binding transcription factor activity [GO:0051091]; positive regulation of I-kappaB kinase/NF-kappaB signaling [GO:0043123]; positive regulation of NF-kappaB transcription factor activity [GO:0051092]; positive regulation of protein binding [GO:0032092]; protein autoubiquitination [GO:0051865]; protein destabilization [GO:0031648]; protein K63-linked ubiquitination [GO:0070534]; protein monoubiquitination [GO:0006513]; protein polyubiquitination [GO:0000209]; protein ubiquitination [GO:0016567]; regulation of gene expression [GO:0010468]; regulation of protein localization [GO:0032880]; regulation of viral entry into host cell [GO:0046596]; response to interferon-gamma [GO:0034341]; suppression of viral release by host [GO:0044790]		NO		YES
Q62203	Sf3a2	Splicing factor 3A subunit 2 (SF3a66) (Spliceosome-associated protein 62) (SAP 62)	Sf3a2 Sap62	catalytic step 2 spliceosome [GO:0071013]; nuclear speck [GO:0016607]; nucleus [GO:0005634]; spliceosomal complex [GO:0005681]; U2 snRNP [GO:0005686]; U2-type precatalytic spliceosome [GO:0071005]; U2-type prespliceosome [GO:0071004]; U2-type spliceosomal complex [GO:0005684]	mRNA processing [GO:0006397]; mRNA splicing, via spliceosome [GO:0000398]; positive regulation of neuron projection development [GO:0010976]; RNA splicing, via transesterification reactions [GO:0000375]; spliceosomal complex assembly [GO:0000245]; U2-type prespliceosome assembly [GO:1903241]		NO		YES
O55023	Impa1	Inositol monophosphatase 1 (IMP 1) (IMPase 1) (EC 3.1.3.25) (D-galactose 1-phosphate phosphatase) (EC 3.1.3.94) (Inositol-1(or 4)-monophosphatase 1) (Lithium-sensitive myo-inositol monophosphatase A1)	Impa1	axon [GO:0030424]; cytoplasm [GO:0005737]; neuronal cell body [GO:0043025]	inositol biosynthetic process [GO:0006021]; inositol metabolic process [GO:0006020]; inositol phosphate dephosphorylation [GO:0046855]; phosphate-containing compound metabolic process [GO:0006796]; phosphatidylinositol biosynthetic process [GO:0006661]; phosphatidylinositol phosphate biosynthetic process [GO:0046854]; signal transduction [GO:0007165]		NO						4.45804	2.42302e-06	5.61564
O55091	Impact	Protein IMPACT (Imprinted and ancient gene protein)	Impact	cytosol [GO:0005829]; polysome [GO:0005844]	cellular response to acidic pH [GO:0071468]; cellular response to amino acid starvation [GO:0034198]; cellular response to benomyl [GO:0072755]; cellular response to glucose starvation [GO:0042149]; cellular response to hydrogen peroxide [GO:0070301]; cellular response to leucine starvation [GO:1990253]; cellular response to UV-C [GO:0071494]; GCN2-mediated signaling [GO:0140469]; negative regulation of cell death [GO:0060548]; negative regulation of protein autophosphorylation [GO:0031953]; negative regulation of protein-containing complex assembly [GO:0031333]; negative regulation of protein phosphorylation [GO:0001933]; negative regulation of transcription by RNA polymerase II [GO:0000122]; negative regulation of transcription from RNA polymerase II promoter in response to stress [GO:0097201]; neuron projection extension [GO:1990138]; positive regulation of neuron differentiation [GO:0045666]; positive regulation of translational initiation in response to starvation [GO:0071264]; regulation of translational initiation [GO:0006446]		NO						4.40883	2.86281e-06	5.54321
P46660	Ina	Alpha-internexin (Alpha-Inx) (66 kDa neurofilament protein) (NF-66) (Neurofilament-66)	Ina	cytoplasmic ribonucleoprotein granule [GO:0036464]; glutamatergic synapse [GO:0098978]; myelin sheath [GO:0043209]; neurofilament [GO:0005883]; postsynapse [GO:0098794]; postsynaptic intermediate filament cytoskeleton [GO:0099160]; Schaffer collateral - CA1 synapse [GO:0098685]	cell differentiation [GO:0030154]; cellular response to leukemia inhibitory factor [GO:1990830]; intermediate filament cytoskeleton organization [GO:0045104]; nervous system development [GO:0007399]; neurofilament cytoskeleton organization [GO:0060052]		NO						4.56065	9.06565e-07	6.0426
P49442	Inpp1	Inositol polyphosphate 1-phosphatase (IPP) (IPPase) (EC 3.1.3.57)	Inpp1		inositol phosphate dephosphorylation [GO:0046855]; phosphatidylinositol phosphate biosynthetic process [GO:0046854]		NO						4.85833	1.46569e-06	5.83396
Q62318	Trim28	Transcription intermediary factor 1-beta (TIF1-beta) (E3 SUMO-protein ligase TRIM28) (EC 2.3.2.27) (KRAB-A-interacting protein) (KRIP-1) (RING-type E3 ubiquitin transferase TIF1-beta) (Tripartite motif-containing protein 28)	Trim28 Kap1 Krip1 Tif1b	chromatin [GO:0000785]; euchromatin [GO:0000791]; heterochromatin [GO:0000792]; nucleoplasm [GO:0005654]; nucleus [GO:0005634]; protein-containing complex [GO:0032991]; RNA polymerase II transcription regulator complex [GO:0090575]	chromatin organization [GO:0006325]; convergent extension involved in axis elongation [GO:0060028]; DNA methylation involved in embryo development [GO:0043045]; DNA repair [GO:0006281]; embryo implantation [GO:0007566]; embryonic placenta morphogenesis [GO:0060669]; epithelial to mesenchymal transition [GO:0001837]; innate immune response [GO:0045087]; in utero embryonic development [GO:0001701]; negative regulation of DNA demethylation [GO:1901536]; negative regulation of single stranded viral RNA replication via double stranded DNA intermediate [GO:0045869]; negative regulation of transcription, DNA-templated [GO:0045892]; negative regulation of transcription by RNA polymerase II [GO:0000122]; positive regulation of DNA binding [GO:0043388]; positive regulation of DNA methylation-dependent heterochromatin assembly [GO:0090309]; positive regulation of DNA repair [GO:0045739]; positive regulation of protein import into nucleus [GO:0042307]; positive regulation of transcription, DNA-templated [GO:0045893]; protein autophosphorylation [GO:0046777]; protein phosphorylation [GO:0006468]; protein sumoylation [GO:0016925]; Ras protein signal transduction [GO:0007265]; regulation of genetic imprinting [GO:2000653]; suppression of viral release by host [GO:0044790]		NO		YES					2.52096
Q62348	Tsn	Translin (EC 3.1.-.-) (Component 3 of promoter of RISC) (C3PO) (Testis/brain RNA-binding protein) (TB-RBP)	Tsn	cytoplasm [GO:0005737]; endoplasmic reticulum [GO:0005783]; endoribonuclease complex [GO:1902555]; nucleoplasm [GO:0005654]; nucleus [GO:0005634]	production of siRNA involved in RNA interference [GO:0030422]; RNA interference [GO:0016246]		NO		YES
Q9EPW0	Inpp4a	Inositol polyphosphate-4-phosphatase type I A (Inositol polyphosphate 4-phosphatase type I) (Inositol polyphosphate 4-phosphatase-1) (4-Ptase-1) (Type I inositol 3,4-bisphosphate 4-phosphatase) (EC 3.1.3.66)	Inpp4a	cytoplasm [GO:0005737]; early endosome membrane [GO:0031901]; nuclear membrane [GO:0031965]; nucleoplasm [GO:0005654]; nucleus [GO:0005634]; plasma membrane [GO:0005886]; postsynaptic density [GO:0014069]; recycling endosome membrane [GO:0055038]	polyphosphate catabolic process [GO:0006798]		NO						4.43305	1.06518e-06	5.97258
Q62376	Snrnp70	U1 small nuclear ribonucleoprotein 70 kDa (U1 snRNP 70 kDa) (U1-70K) (snRNP70)	Snrnp70 Snrp70	cytoplasm [GO:0005737]; nuclear speck [GO:0016607]; nucleoplasm [GO:0005654]; nucleus [GO:0005634]; spliceosomal complex [GO:0005681]; U1 snRNP [GO:0005685]; U2-type prespliceosome [GO:0071004]	mRNA splicing, via spliceosome [GO:0000398]; positive regulation of mRNA splicing, via spliceosome [GO:0048026]; regulation of RNA splicing [GO:0043484]		NO		YES					8.59069
Q62384	Zpr1	Zinc finger protein ZPR1 (Zinc finger protein 259)	Zpr1 Zfp259 Znf259	axon [GO:0030424]; Cajal body [GO:0015030]; cytoplasm [GO:0005737]; Gemini of coiled bodies [GO:0097504]; growth cone [GO:0030426]; neuronal cell body [GO:0043025]; nucleolus [GO:0005730]; nucleoplasm [GO:0005654]; nucleus [GO:0005634]; perikaryon [GO:0043204]; perinuclear region of cytoplasm [GO:0048471]	apoptotic process involved in development [GO:1902742]; axon development [GO:0061564]; Cajal body organization [GO:0030576]; cell population proliferation [GO:0008283]; cellular response to epidermal growth factor stimulus [GO:0071364]; DNA endoreduplication [GO:0042023]; inner cell mass cell proliferation [GO:0001833]; microtubule cytoskeleton organization [GO:0000226]; mRNA processing [GO:0006397]; negative regulation of motor neuron apoptotic process [GO:2000672]; positive regulation of gene expression [GO:0010628]; positive regulation of growth [GO:0045927]; positive regulation of protein import into nucleus [GO:0042307]; positive regulation of RNA splicing [GO:0033120]; positive regulation of transcription involved in G1/S transition of mitotic cell cycle [GO:0071931]; pre-mRNA catabolic process [GO:1990261]; regulation of myelination [GO:0031641]; RNA splicing [GO:0008380]; spinal cord development [GO:0021510]; trophectodermal cell proliferation [GO:0001834]		NO	YES
Q62393	Tpd52	Tumor protein D52 (mD52)	Tpd52	cytoplasm [GO:0005737]; endoplasmic reticulum [GO:0005783]; glutamatergic synapse [GO:0098978]; perinuclear region of cytoplasm [GO:0048471]; synapse [GO:0045202]	B cell differentiation [GO:0030183]; positive regulation of cell population proliferation [GO:0008284]		YES
Q8BP00	Iqcb1	IQ calmodulin-binding motif-containing protein 1	Iqcb1 Kiaa0036	centrosome [GO:0005813]; cilium [GO:0005929]; cytoplasm [GO:0005737]; intercellular bridge [GO:0045171]; microtubule cytoskeleton [GO:0015630]; mitotic spindle [GO:0072686]; nucleoplasm [GO:0005654]; photoreceptor connecting cilium [GO:0032391]; photoreceptor outer segment [GO:0001750]	cilium assembly [GO:0060271]; maintenance of animal organ identity [GO:0048496]; photoreceptor cell maintenance [GO:0045494]		NO						4.50534	7.52214e-07	6.12366
Q3UQ44	Iqgap2	Ras GTPase-activating-like protein IQGAP2	Iqgap2	cell surface [GO:0009986]; cytoplasm [GO:0005737]; filopodium [GO:0030175]; lamellipodium [GO:0030027]; microtubule [GO:0005874]; microvillus [GO:0005902]	Arp2/3 complex-mediated actin nucleation [GO:0034314]; regulation of actin cytoskeleton organization [GO:0032956]; regulation of actin cytoskeleton reorganization [GO:2000249]; regulation of GTPase activity [GO:0043087]; thrombin-activated receptor signaling pathway [GO:0070493]		NO						4.57149	5.29001e-07	6.27654
Q60766	Irgm1	Immunity-related GTPase family M protein 1 (EC 3.6.5.-) (Interferon-inducible GTPase 3) (Interferon-inducible protein 1) (LPS-stimulated RAW 264.7 macrophage protein 47) (LRG-47)	Irgm1 Ifi1 Iigp3 Irgm	autolysosome [GO:0044754]; autophagosome [GO:0005776]; autophagosome membrane [GO:0000421]; cell projection [GO:0042995]; cytosol [GO:0005829]; endoplasmic reticulum [GO:0005783]; endoplasmic reticulum membrane [GO:0005789]; Golgi apparatus [GO:0005794]; Golgi membrane [GO:0000139]; late endosome [GO:0005770]; late endosome membrane [GO:0031902]; lysosomal membrane [GO:0005765]; lysosome [GO:0005764]; mitochondrion [GO:0005739]; phagocytic cup [GO:0001891]; phagocytic vesicle [GO:0045335]; phagocytic vesicle membrane [GO:0030670]	autophagosome assembly [GO:0000045]; CAMKK-AMPK signaling cascade [GO:0061762]; cellular response to interferon-beta [GO:0035458]; cellular response to interferon-gamma [GO:0071346]; cellular response to lipopolysaccharide [GO:0071222]; cellular response to virus [GO:0098586]; defense response [GO:0006952]; defense response to bacterium [GO:0042742]; defense response to Gram-negative bacterium [GO:0050829]; innate immune response [GO:0045087]; nucleotide-binding oligomerization domain containing 2 signaling pathway [GO:0070431]; positive regulation of autophagosome maturation [GO:1901098]; positive regulation of autophagy [GO:0010508]; positive regulation of interferon-gamma-mediated signaling pathway [GO:0060335]; positive regulation of peptidyl-serine phosphorylation [GO:0033138]; positive regulation of peptidyl-threonine phosphorylation [GO:0010800]; positive regulation of protein phosphorylation [GO:0001934]; positive regulation of protein serine/threonine kinase activity [GO:0071902]; protein destabilization [GO:0031648]; protein lipidation involved in autophagosome assembly [GO:0061739]; protein stabilization [GO:0050821]; regulation of protein complex stability [GO:0061635]; regulation of protein-containing complex assembly [GO:0043254]; response to bacterium [GO:0009617]		NO						4.78651	5.01069e-06	5.3001
Q8VIM9	Irgq	Immunity-related GTPase family Q protein	Irgq Irgq1 Fksg27				NO						4.50246	3.04706e-06	5.51612
Q9D924	Isca1	Iron-sulfur cluster assembly 1 homolog, mitochondrial (HESB-like domain-containing protein 2) (Iron-sulfur assembly protein IscA)	Isca1 Hbld2	cytoplasm [GO:0005737]; mitochondrion [GO:0005739]	iron-sulfur cluster assembly [GO:0016226]; protein maturation by iron-sulfur cluster transfer [GO:0097428]		NO						4.81756	3.20354e-06	5.49437
Q9DCB8	Isca2	Iron-sulfur cluster assembly 2 homolog, mitochondrial (HESB-like domain-containing protein 1)	Isca2 Hbld1	mitochondrion [GO:0005739]	iron-sulfur cluster assembly [GO:0016226]; protein maturation by [4Fe-4S] cluster transfer [GO:0106035]		NO						6.10371	0.0086883	2.06107
Q62425	Ndufa4	Cytochrome c oxidase subunit NDUFA4	Ndufa4	mitochondrial inner membrane [GO:0005743]; mitochondrial membrane [GO:0031966]; mitochondrial respiratory chain complex I [GO:0005747]; mitochondrial respiratory chain complex IV [GO:0005751]; mitochondrion [GO:0005739]	positive regulation of cytochrome-c oxidase activity [GO:1904960]		YES							2.34737
Q62426	Cstb	Cystatin-B (Stefin-B)	Cstb Cst6 Stfb	collagen-containing extracellular matrix [GO:0062023]; cytoplasm [GO:0005737]; cytosol [GO:0005829]; extracellular space [GO:0005615]; nucleolus [GO:0005730]; nucleus [GO:0005634]	adult locomotory behavior [GO:0008344]; negative regulation of peptidase activity [GO:0010466]; negative regulation of proteolysis [GO:0045861]		NO		YES
Q62432	Smad2	Mothers against decapentaplegic homolog 2 (MAD homolog 2) (Mothers against DPP homolog 2) (Mad-related protein 2) (mMad2) (SMAD family member 2) (SMAD 2) (Smad2)	Smad2 Madh2 Madr2	activin responsive factor complex [GO:0032444]; chromatin [GO:0000785]; cytoplasm [GO:0005737]; heteromeric SMAD protein complex [GO:0071144]; homomeric SMAD protein complex [GO:0071142]; nucleoplasm [GO:0005654]; nucleus [GO:0005634]; protein-containing complex [GO:0032991]; SMAD protein complex [GO:0071141]; transcription regulator complex [GO:0005667]	activin receptor signaling pathway [GO:0032924]; adrenal gland development [GO:0030325]; anatomical structure morphogenesis [GO:0009653]; anterior/posterior pattern specification [GO:0009952]; BMP signaling pathway [GO:0030509]; cell differentiation [GO:0030154]; cell fate commitment [GO:0045165]; common-partner SMAD protein phosphorylation [GO:0007182]; developmental growth [GO:0048589]; embryonic cranial skeleton morphogenesis [GO:0048701]; embryonic foregut morphogenesis [GO:0048617]; embryonic pattern specification [GO:0009880]; endoderm development [GO:0007492]; endoderm formation [GO:0001706]; gastrulation [GO:0007369]; heart development [GO:0007507]; insulin secretion [GO:0030073]; intracellular signal transduction [GO:0035556]; in utero embryonic development [GO:0001701]; lung development [GO:0030324]; mesoderm formation [GO:0001707]; negative regulation of cell population proliferation [GO:0008285]; negative regulation of gene expression [GO:0010629]; negative regulation of transcription, DNA-templated [GO:0045892]; nodal signaling pathway [GO:0038092]; organ growth [GO:0035265]; pancreas development [GO:0031016]; paraxial mesoderm morphogenesis [GO:0048340]; pattern specification process [GO:0007389]; pericardium development [GO:0060039]; positive regulation of BMP signaling pathway [GO:0030513]; positive regulation of epithelial to mesenchymal transition [GO:0010718]; positive regulation of gene expression [GO:0010628]; positive regulation of nodal signaling pathway involved in determination of lateral mesoderm left/right asymmetry [GO:1900224]; positive regulation of transcription, DNA-templated [GO:0045893]; positive regulation of transcription by RNA polymerase II [GO:0045944]; post-embryonic development [GO:0009791]; protein phosphorylation [GO:0006468]; regulation of binding [GO:0051098]; regulation of transforming growth factor beta receptor signaling pathway [GO:0017015]; response to cholesterol [GO:0070723]; response to glucose [GO:0009749]; secondary palate development [GO:0062009]; signal transduction involved in regulation of gene expression [GO:0023019]; SMAD protein complex assembly [GO:0007183]; SMAD protein signal transduction [GO:0060395]; transforming growth factor beta receptor signaling pathway [GO:0007179]; ureteric bud development [GO:0001657]; wound healing [GO:0042060]; zygotic specification of dorsal/ventral axis [GO:0007352]		YES
Q9D7P6	Iscu	Iron-sulfur cluster assembly enzyme ISCU, mitochondrial (NifU-like N-terminal domain-containing protein) (NifU-like protein)	Iscu Nifun	cytoplasm [GO:0005737]; cytosol [GO:0005829]; iron-sulfur cluster assembly complex [GO:1990229]; mitochondrial matrix [GO:0005759]; mitochondrion [GO:0005739]	cellular iron ion homeostasis [GO:0006879]; iron-sulfur cluster assembly [GO:0016226]; negative regulation of iron ion import across plasma membrane [GO:1904439]; positive regulation of aconitate hydratase activity [GO:1904234]; positive regulation of mitochondrial electron transport, NADH to ubiquinone [GO:1902958]		NO						4.12513	8.98297e-06	5.04658
Q9CX00	Ist1	IST1 homolog (Charged multivesicular body protein 8) (CHMP8)	Ist1 Kiaa0174	centrosome [GO:0005813]; chromatin [GO:0000785]; cytoplasmic vesicle [GO:0031410]; cytosol [GO:0005829]; endoplasmic reticulum-Golgi intermediate compartment [GO:0005793]; extracellular exosome [GO:0070062]; Flemming body [GO:0090543]; intracellular membrane-bounded organelle [GO:0043231]; midbody [GO:0030496]; nuclear envelope [GO:0005635]	abscission [GO:0009838]; cell division [GO:0051301]; cytoskeleton-dependent cytokinesis [GO:0061640]; establishment of protein localization [GO:0045184]; positive regulation of collateral sprouting [GO:0048672]; positive regulation of proteolysis [GO:0045862]; protein localization [GO:0008104]; protein transport [GO:0015031]; viral capsid secondary envelopment [GO:0046745]; viral release from host cell [GO:0019076]		NO						4.30695	1.20702e-06	5.91829
Q9JHU9	Isyna1	Inositol-3-phosphate synthase 1 (IPS 1) (EC 5.5.1.4) (Myo-inositol 1-phosphate synthase) (MI-1-P synthase) (MIP synthase)	Isyna1 Ino1	cytoplasm [GO:0005737]	inositol biosynthetic process [GO:0006021]; phospholipid biosynthetic process [GO:0008654]		NO						4.75395	1.24728e-06	5.90404
Q62446	Fkbp3	Peptidyl-prolyl cis-trans isomerase FKBP3 (PPIase FKBP3) (EC 5.2.1.8) (25 kDa FK506-binding protein) (25 kDa FKBP) (FKBP-25) (FK506-binding protein 3) (FKBP-3) (Immunophilin FKBP25) (Rapamycin-selective 25 kDa immunophilin) (Rotamase)	Fkbp3 Fkbp25	nucleus [GO:0005634]			NO		YES					18.7789
P05555	Itgam	Integrin alpha-M (CD11 antigen-like family member B) (CR-3 alpha chain) (Cell surface glycoprotein MAC-1 subunit alpha) (Leukocyte adhesion receptor MO1) (CD antigen CD11b)	Itgam	cell surface [GO:0009986]; external side of plasma membrane [GO:0009897]; extracellular space [GO:0005615]; integral component of membrane [GO:0016021]; integrin alphaM-beta2 complex [GO:0034688]; integrin complex [GO:0008305]; nucleus [GO:0005634]; plasma membrane [GO:0005886]; plasma membrane raft [GO:0044853]	activated T cell proliferation [GO:0050798]; amyloid-beta clearance [GO:0097242]; apoptotic signaling pathway [GO:0097190]; cell adhesion [GO:0007155]; cell adhesion mediated by integrin [GO:0033627]; cell-cell adhesion [GO:0098609]; cell-matrix adhesion [GO:0007160]; cell surface receptor signaling pathway involved in cell-cell signaling [GO:1905114]; cellular extravasation [GO:0045123]; complement-mediated synapse pruning [GO:0150062]; forebrain development [GO:0030900]; integrin-mediated signaling pathway [GO:0007229]; leukocyte adhesion to vascular endothelial cell [GO:0061756]; leukocyte cell-cell adhesion [GO:0007159]; leukocyte migration involved in inflammatory response [GO:0002523]; microglia development [GO:0014005]; microglial cell activation [GO:0001774]; negative regulation of dopamine metabolic process [GO:0045963]; neutrophil apoptotic process [GO:0001781]; neutrophil chemotaxis [GO:0030593]; phagocytosis [GO:0006909]; phagocytosis, engulfment [GO:0006911]; positive regulation of hippocampal neuron apoptotic process [GO:0110090]; positive regulation of mast cell differentiation [GO:0060376]; positive regulation of microglial cell mediated cytotoxicity [GO:1904151]; positive regulation of neuron death [GO:1901216]; positive regulation of neutrophil degranulation [GO:0043315]; positive regulation of oxidative stress-induced neuron death [GO:1903223]; positive regulation of prostaglandin-E synthase activity [GO:2000363]; positive regulation of protein targeting to membrane [GO:0090314]; positive regulation of superoxide anion generation [GO:0032930]; receptor-mediated endocytosis [GO:0006898]; vertebrate eye-specific patterning [GO:0150064]		NO						4.15029	6.0367e-07	6.2192
Q62465	Vat1	Synaptic vesicle membrane protein VAT-1 homolog (EC 1.-.-.-)	Vat1 Vat-1	mitochondrial outer membrane [GO:0005741]	negative regulation of mitochondrial fusion [GO:0010637]		YES							5.575
P43406	Itgav	Integrin alpha-V (Vitronectin receptor subunit alpha) (CD antigen CD51) [Cleaved into: Integrin alpha-V heavy chain; Integrin alpha-V light chain]	Itgav	alphav-beta3 integrin-HMGB1 complex [GO:0035868]; alphav-beta3 integrin-IGF-1-IGF1R complex [GO:0035867]; cell surface [GO:0009986]; cytosol [GO:0005829]; external side of plasma membrane [GO:0009897]; filopodium membrane [GO:0031527]; focal adhesion [GO:0005925]; integrin alphav-beta3 complex [GO:0034683]; integrin alphav-beta5 complex [GO:0034684]; integrin alphav-beta6 complex [GO:0034685]; integrin alphav-beta8 complex [GO:0034686]; integrin complex [GO:0008305]; lamellipodium membrane [GO:0031258]; membrane [GO:0016020]; microvillus membrane [GO:0031528]; plasma membrane [GO:0005886]; ruffle membrane [GO:0032587]	angiogenesis [GO:0001525]; apolipoprotein A-I-mediated signaling pathway [GO:0038027]; apoptotic cell clearance [GO:0043277]; blood vessel development [GO:0001568]; calcium ion transmembrane transport [GO:0070588]; cell adhesion [GO:0007155]; cell adhesion mediated by integrin [GO:0033627]; cell-cell adhesion [GO:0098609]; cell-matrix adhesion [GO:0007160]; cell migration [GO:0016477]; cell-substrate adhesion [GO:0031589]; detection of molecule of bacterial origin [GO:0032490]; endodermal cell differentiation [GO:0035987]; endothelial cell migration [GO:0043542]; ERK1 and ERK2 cascade [GO:0070371]; extrinsic apoptotic signaling pathway in absence of ligand [GO:0097192]; fertilization [GO:0009566]; focal adhesion assembly [GO:0048041]; gonad morphogenesis [GO:0035262]; heterotypic cell-cell adhesion [GO:0034113]; inflammatory response [GO:0006954]; integrin-mediated signaling pathway [GO:0007229]; negative chemotaxis [GO:0050919]; negative regulation of entry of bacterium into host cell [GO:2000536]; negative regulation of extrinsic apoptotic signaling pathway [GO:2001237]; negative regulation of lipid storage [GO:0010888]; negative regulation of lipid transport [GO:0032369]; negative regulation of lipoprotein metabolic process [GO:0050748]; negative regulation of low-density lipoprotein receptor activity [GO:1905598]; negative regulation of macrophage derived foam cell differentiation [GO:0010745]; positive regulation of cell adhesion [GO:0045785]; positive regulation of cell migration [GO:0030335]; positive regulation of cell population proliferation [GO:0008284]; positive regulation of intracellular signal transduction [GO:1902533]; positive regulation of osteoblast proliferation [GO:0033690]; positive regulation of small GTPase mediated signal transduction [GO:0051057]; regulation of bone resorption [GO:0045124]; regulation of phagocytosis [GO:0050764]; regulation of transforming growth factor beta activation [GO:1901388]; release of sequestered calcium ion into cytosol [GO:0051209]; response to nitric oxide [GO:0071731]; substrate adhesion-dependent cell spreading [GO:0034446]; T cell activation [GO:0042110]; transforming growth factor beta production [GO:0071604]; trophoblast giant cell differentiation [GO:0060707]; vasculogenesis [GO:0001570]; viral entry into host cell [GO:0046718]		NO						4.59514	6.02107e-07	6.22033
Q63739	Ptp4a1	Protein tyrosine phosphatase type IVA 1 (EC 3.1.3.48) (Protein-tyrosine phosphatase 4a1) (Protein-tyrosine phosphatase of regenerating liver 1) (PRL-1)	Ptp4a1 Prl1	cytoplasm [GO:0005737]; cytoplasmic side of plasma membrane [GO:0009898]; early endosome [GO:0005769]; endoplasmic reticulum [GO:0005783]; endosome [GO:0005768]; nucleus [GO:0005634]; plasma membrane [GO:0005886]; spindle [GO:0005819]	cell cycle [GO:0007049]; positive regulation of cell migration [GO:0030335]		YES							2.21523
P09055	Itgb1	Integrin beta-1 (Fibronectin receptor subunit beta) (VLA-4 subunit beta) (CD antigen CD29)	Itgb1	acrosomal vesicle [GO:0001669]; adherens junction [GO:0005912]; basement membrane [GO:0005604]; cell-cell junction [GO:0005911]; cell surface [GO:0009986]; cytoplasm [GO:0005737]; dendritic spine [GO:0043197]; external side of plasma membrane [GO:0009897]; filopodium [GO:0030175]; focal adhesion [GO:0005925]; glial cell projection [GO:0097386]; glutamatergic synapse [GO:0098978]; hemidesmosome [GO:0030056]; integral component of postsynaptic membrane [GO:0099055]; integral component of synaptic membrane [GO:0099699]; integrin alpha10-beta1 complex [GO:0034680]; integrin alpha11-beta1 complex [GO:0034681]; integrin alpha1-beta1 complex [GO:0034665]; integrin alpha2-beta1 complex [GO:0034666]; integrin alpha3-beta1 complex [GO:0034667]; integrin alpha5-beta1 complex [GO:0034674]; integrin alpha7-beta1 complex [GO:0034677]; integrin alpha9-beta1 complex [GO:0034679]; integrin complex [GO:0008305]; intercalated disc [GO:0014704]; lamellipodium [GO:0030027]; melanosome [GO:0042470]; membrane [GO:0016020]; membrane raft [GO:0045121]; myelin sheath abaxonal region [GO:0035748]; neuromuscular junction [GO:0031594]; perinuclear region of cytoplasm [GO:0048471]; plasma membrane [GO:0005886]; postsynaptic membrane [GO:0045211]; receptor complex [GO:0043235]; recycling endosome [GO:0055037]; ruffle membrane [GO:0032587]; sarcolemma [GO:0042383]; Schaffer collateral - CA1 synapse [GO:0098685]; synapse [GO:0045202]; synaptic membrane [GO:0097060]	axon extension [GO:0048675]; basement membrane organization [GO:0071711]; bicellular tight junction assembly [GO:0070830]; calcium-independent cell-matrix adhesion [GO:0007161]; cardiac muscle cell differentiation [GO:0055007]; CD40 signaling pathway [GO:0023035]; cell adhesion [GO:0007155]; cell adhesion mediated by integrin [GO:0033627]; cell-cell adhesion mediated by integrin [GO:0033631]; cell fate specification [GO:0001708]; cell-matrix adhesion [GO:0007160]; cell migration [GO:0016477]; cell migration involved in sprouting angiogenesis [GO:0002042]; cell projection organization [GO:0030030]; cell-substrate adhesion [GO:0031589]; cellular response to low-density lipoprotein particle stimulus [GO:0071404]; dendrite morphogenesis [GO:0048813]; establishment of mitotic spindle orientation [GO:0000132]; formation of radial glial scaffolds [GO:0021943]; G1/S transition of mitotic cell cycle [GO:0000082]; germ cell migration [GO:0008354]; heterotypic cell-cell adhesion [GO:0034113]; integrin-mediated signaling pathway [GO:0007229]; in utero embryonic development [GO:0001701]; lamellipodium assembly [GO:0030032]; leukocyte cell-cell adhesion [GO:0007159]; leukocyte tethering or rolling [GO:0050901]; mesodermal cell differentiation [GO:0048333]; modulation of chemical synaptic transmission [GO:0050804]; myoblast differentiation [GO:0045445]; myoblast fusion [GO:0007520]; negative regulation of anoikis [GO:2000811]; negative regulation of apoptotic process [GO:0043066]; negative regulation of cell differentiation [GO:0045596]; negative regulation of cell population proliferation [GO:0008285]; negative regulation of cell projection organization [GO:0031345]; negative regulation of neuron differentiation [GO:0045665]; negative regulation of Rho protein signal transduction [GO:0035024]; neuron projection development [GO:0031175]; phagocytosis [GO:0006909]; positive regulation of angiogenesis [GO:0045766]; positive regulation of apoptotic process [GO:0043065]; positive regulation of cell migration [GO:0030335]; positive regulation of cell population proliferation [GO:0008284]; positive regulation of cell-substrate adhesion [GO:0010811]; positive regulation of endocytosis [GO:0045807]; positive regulation of fibroblast migration [GO:0010763]; positive regulation of glutamate uptake involved in transmission of nerve impulse [GO:0051951]; positive regulation of GTPase activity [GO:0043547]; positive regulation of neuron differentiation [GO:0045666]; positive regulation of neuron projection development [GO:0010976]; positive regulation of peptidyl-tyrosine phosphorylation [GO:0050731]; positive regulation of protein kinase B signaling [GO:0051897]; positive regulation of protein localization to plasma membrane [GO:1903078]; positive regulation of signaling receptor activity [GO:2000273]; positive regulation of wound healing [GO:0090303]; protein transport within lipid bilayer [GO:0032594]; reactive gliosis [GO:0150103]; receptor internalization [GO:0031623]; regulation of cell cycle [GO:0051726]; regulation of collagen catabolic process [GO:0010710]; regulation of G protein-coupled receptor signaling pathway [GO:0008277]; regulation of inward rectifier potassium channel activity [GO:1901979]; regulation of spontaneous synaptic transmission [GO:0150003]; sarcomere organization [GO:0045214]; tissue homeostasis [GO:0001894]; visual learning [GO:0008542]		NO						4.51797	1.097e-06	5.95979
Q63829	Commd3	COMM domain-containing protein 3 (Bmi-1 upstream gene protein) (Bup protein)	Commd3 Bup	cytoplasm [GO:0005737]; nucleus [GO:0005634]	sodium ion transport [GO:0006814]		NO		YES					7.11702
P11835	Itgb2	Integrin beta-2 (Cell surface adhesion glycoproteins LFA-1/CR3/p150,95 subunit beta) (Complement receptor C3 subunit beta) (CD antigen CD18)	Itgb2	cell surface [GO:0009986]; external side of plasma membrane [GO:0009897]; focal adhesion [GO:0005925]; integrin alphaL-beta2 complex [GO:0034687]; integrin alphaM-beta2 complex [GO:0034688]; membrane [GO:0016020]; membrane raft [GO:0045121]; plasma membrane [GO:0005886]; plasma membrane raft [GO:0044853]; receptor complex [GO:0043235]	activated T cell proliferation [GO:0050798]; amyloid-beta clearance [GO:0097242]; cell adhesion [GO:0007155]; cell adhesion mediated by integrin [GO:0033627]; cell-cell adhesion [GO:0098609]; cell-matrix adhesion [GO:0007160]; cell migration [GO:0016477]; cellular extravasation [GO:0045123]; cellular response to low-density lipoprotein particle stimulus [GO:0071404]; endothelial cell migration [GO:0043542]; heterotypic cell-cell adhesion [GO:0034113]; integrin-mediated signaling pathway [GO:0007229]; leukocyte cell-cell adhesion [GO:0007159]; leukocyte migration involved in inflammatory response [GO:0002523]; natural killer cell activation [GO:0030101]; neutrophil chemotaxis [GO:0030593]; neutrophil migration [GO:1990266]; phagocytosis, engulfment [GO:0006911]; positive regulation of angiogenesis [GO:0045766]; positive regulation of leukocyte adhesion to vascular endothelial cell [GO:1904996]; positive regulation of neutrophil degranulation [GO:0043315]; positive regulation of NF-kappaB transcription factor activity [GO:0051092]; positive regulation of nitric oxide biosynthetic process [GO:0045429]; positive regulation of superoxide anion generation [GO:0032930]; receptor clustering [GO:0043113]; receptor internalization [GO:0031623]; receptor-mediated endocytosis [GO:0006898]; regulation of peptidyl-tyrosine phosphorylation [GO:0050730]		NO						4.29153	2.41568e-06	5.61696
Q63850	Nup62	Nuclear pore glycoprotein p62 (62 kDa nucleoporin) (Nucleoporin Nup62)	Nup62	annulate lamellae [GO:0005642]; centrosome [GO:0005813]; cytoplasm [GO:0005737]; Flemming body [GO:0090543]; mitotic spindle [GO:0072686]; nuclear envelope [GO:0005635]; nuclear membrane [GO:0031965]; nuclear pore [GO:0005643]; nuclear pore central transport channel [GO:0044613]; nucleoplasm [GO:0005654]; protein-containing complex [GO:0032991]; ribonucleoprotein complex [GO:1990904]; spindle pole [GO:0000922]	cell aging [GO:0007569]; cell death [GO:0008219]; cell migration [GO:0016477]; cell surface receptor signaling pathway [GO:0007166]; centriole assembly [GO:0098534]; centrosome cycle [GO:0007098]; mitotic cell cycle [GO:0000278]; mitotic centrosome separation [GO:0007100]; mitotic metaphase plate congression [GO:0007080]; mRNA transport [GO:0051028]; negative regulation of apoptotic process [GO:0043066]; negative regulation of cell population proliferation [GO:0008285]; negative regulation of epidermal growth factor receptor signaling pathway [GO:0042059]; negative regulation of MAP kinase activity [GO:0043407]; negative regulation of programmed cell death [GO:0043069]; negative regulation of Ras protein signal transduction [GO:0046580]; nucleocytoplasmic transport [GO:0006913]; positive regulation of centriole replication [GO:0046601]; positive regulation of I-kappaB kinase/NF-kappaB signaling [GO:0043123]; positive regulation of mitotic cytokinetic process [GO:1903438]; positive regulation of mitotic nuclear division [GO:0045840]; positive regulation of protein localization to centrosome [GO:1904781]; positive regulation of transcription, DNA-templated [GO:0045893]; protein import into nucleus [GO:0006606]; regulation of mitotic spindle organization [GO:0060236]; regulation of protein import into nucleus [GO:0042306]; RNA export from nucleus [GO:0006405]; spermatogenesis [GO:0007283]		NO		YES					8.28483
O70309	Itgb5	Integrin beta-5	Itgb5	cell leading edge [GO:0031252]; cell surface [GO:0009986]; focal adhesion [GO:0005925]; glutamatergic synapse [GO:0098978]; integral component of synaptic membrane [GO:0099699]; integrin alphav-beta5 complex [GO:0034684]; plasma membrane [GO:0005886]; receptor complex [GO:0043235]	cell adhesion mediated by integrin [GO:0033627]; cell-matrix adhesion [GO:0007160]; cell migration [GO:0016477]; epithelial cell-cell adhesion [GO:0090136]; integrin-mediated signaling pathway [GO:0007229]; stress fiber assembly [GO:0043149]; transforming growth factor beta receptor signaling pathway [GO:0007179]		NO						4.66748	6.84006e-07	6.16494
Q61704	Itih3	Inter-alpha-trypsin inhibitor heavy chain H3 (ITI heavy chain H3) (ITI-HC3) (Inter-alpha-inhibitor heavy chain 3)	Itih3	collagen-containing extracellular matrix [GO:0062023]; extracellular region [GO:0005576]	hyaluronan metabolic process [GO:0030212]		NO						4.70533	3.42366e-05	4.46551
Q63943	Mef2d	Myocyte-specific enhancer factor 2D	Mef2d	cytoplasm [GO:0005737]; intracellular membrane-bounded organelle [GO:0043231]; nucleoplasm [GO:0005654]; nucleus [GO:0005634]	adult heart development [GO:0007512]; apoptotic process [GO:0006915]; cell differentiation [GO:0030154]; chondrocyte differentiation [GO:0002062]; endochondral ossification [GO:0001958]; nervous system development [GO:0007399]; osteoblast differentiation [GO:0001649]; positive regulation of transcription, DNA-templated [GO:0045893]; positive regulation of transcription by RNA polymerase II [GO:0045944]; positive regulation of vascular associated smooth muscle cell proliferation [GO:1904707]; regulation of transcription, DNA-templated [GO:0006355]; regulation of transcription by RNA polymerase II [GO:0006357]; skeletal muscle cell differentiation [GO:0035914]		NO		YES					3.47984
Q63959	Kcnc3	Potassium voltage-gated channel subfamily C member 3 (KSHIIID) (Voltage-gated potassium channel subunit Kv3.3)	Kcnc3	axolemma [GO:0030673]; axon [GO:0030424]; axon terminus [GO:0043679]; cell cortex [GO:0005938]; cytoskeleton [GO:0005856]; dendrite membrane [GO:0032590]; dendritic spine membrane [GO:0032591]; glutamatergic synapse [GO:0098978]; integral component of membrane [GO:0016021]; integral component of postsynaptic membrane [GO:0099055]; integral component of presynaptic membrane [GO:0099056]; neuromuscular junction [GO:0031594]; neuronal cell body membrane [GO:0032809]; perikaryon [GO:0043204]; plasma membrane [GO:0005886]; voltage-gated potassium channel complex [GO:0008076]	potassium ion transmembrane transport [GO:0071805]; protein homooligomerization [GO:0051260]; protein tetramerization [GO:0051262]; regulation of ion transmembrane transport [GO:0034765]; regulation of neurotransmitter secretion [GO:0046928]		NO	YES
O89051	Itm2b	Integral membrane protein 2B (Immature BRI2) (imBRI2) (Protein E25B) (Transmembrane protein BRI) (Bri) [Cleaved into: BRI2, membrane form (Mature BRI2) (mBRI2); BRI2 intracellular domain (BRI2 ICD); BRI2C, soluble form; Bri23 peptide (Bri2-23) (ABri23) (C-terminal peptide) (P23 peptide)]	Itm2b	endosome membrane [GO:0010008]; extracellular space [GO:0005615]; Golgi apparatus [GO:0005794]; Golgi-associated vesicle membrane [GO:0030660]; Golgi membrane [GO:0000139]; integral component of organelle membrane [GO:0031301]; intracellular membrane-bounded organelle [GO:0043231]; plasma membrane [GO:0005886]	negative regulation of amyloid precursor protein biosynthetic process [GO:0042985]		NO						4.50517	5.17909e-07	6.28575
Q64012	Raly	RNA-binding protein Raly (Maternally-expressed hnRNP C-related protein) (hnRNP associated with lethal yellow protein)	Raly Merc	catalytic step 2 spliceosome [GO:0071013]; nucleus [GO:0005634]	cholesterol homeostasis [GO:0042632]; mRNA processing [GO:0006397]; regulation of nucleic acid-templated transcription [GO:1903506]; RNA splicing [GO:0008380]		NO		YES					4.94183
Q8R071	Itpka	Inositol-trisphosphate 3-kinase A (EC 2.7.1.127) (Inositol 1,4,5-trisphosphate 3-kinase A) (IP3 3-kinase A) (IP3K A) (InsP 3-kinase A)	Itpka	cytoplasm [GO:0005737]; dendritic spine [GO:0043197]; nucleus [GO:0005634]	actin cytoskeleton organization [GO:0030036]; dendritic spine maintenance [GO:0097062]; inositol metabolic process [GO:0006020]; inositol phosphate biosynthetic process [GO:0032958]; phosphatidylinositol phosphate biosynthetic process [GO:0046854]; positive regulation of dendritic spine morphogenesis [GO:0061003]; regulation of synaptic plasticity [GO:0048167]		NO						4.37872	5.37395e-07	6.26971
Q9Z0R4	Itsn1	Intersectin-1 (EH and SH3 domains protein 1)	Itsn1 Ese1 Itsn	apical dendrite [GO:0097440]; calyx of Held [GO:0044305]; clathrin-coated pit [GO:0005905]; cytoplasm [GO:0005737]; cytosol [GO:0005829]; dendritic spine [GO:0043197]; endocytic vesicle [GO:0030139]; glutamatergic synapse [GO:0098978]; intracellular vesicle [GO:0097708]; lamellipodium [GO:0030027]; neuronal cell body [GO:0043025]; nuclear envelope [GO:0005635]; plasma membrane [GO:0005886]; postsynaptic actin cytoskeleton [GO:0098871]; presynaptic endocytic zone [GO:0098833]; recycling endosome [GO:0055037]; synapse [GO:0045202]	cellular protein localization [GO:0034613]; clathrin-dependent synaptic vesicle endocytosis [GO:0150007]; endocytosis [GO:0006897]; endosomal transport [GO:0016197]; exocytosis [GO:0006887]; negative regulation of neuron apoptotic process [GO:0043524]; positive regulation of caveolin-mediated endocytosis [GO:2001288]; positive regulation of dendritic spine development [GO:0060999]; positive regulation of growth hormone secretion [GO:0060124]; positive regulation of protein kinase B signaling [GO:0051897]; protein transport [GO:0015031]; regulation of modification of postsynaptic actin cytoskeleton [GO:1905274]; small GTPase mediated signal transduction [GO:0007264]; synaptic vesicle endocytosis [GO:0048488]		NO						4.35907	1.62415e-06	5.78937
Q9JHI5	Ivd	Isovaleryl-CoA dehydrogenase, mitochondrial (IVD) (EC 1.3.8.4) (Butyryl-CoA dehydrogenase) (EC 1.3.8.1)	Ivd	mitochondrial matrix [GO:0005759]; mitochondrial membrane [GO:0031966]; mitochondrion [GO:0005739]; nucleoplasm [GO:0005654]	branched-chain amino acid catabolic process [GO:0009083]; fatty acid beta-oxidation using acyl-CoA dehydrogenase [GO:0033539]; leucine catabolic process [GO:0006552]		NO						4.52435	2.01159e-05	4.69646
Q64152	Btf3	Transcription factor BTF3 (Nascent polypeptide-associated complex subunit beta) (NAC-beta) (RNA polymerase B transcription factor 3)	Btf3	cytoplasm [GO:0005737]; cytosol [GO:0005829]; nascent polypeptide-associated complex [GO:0005854]; nucleus [GO:0005634]; polysomal ribosome [GO:0042788]	in utero embryonic development [GO:0001701]; negative regulation of protein localization to endoplasmic reticulum [GO:1905551]; protein transport [GO:0015031]		NO	YES						4.67832
Q5XKN4	Jagn1	Protein jagunal homolog 1	Jagn1	endoplasmic reticulum [GO:0005783]; endoplasmic reticulum membrane [GO:0005789]; integral component of membrane [GO:0016021]	cellular response to tunicamycin [GO:1904577]; defense response to fungus [GO:0050832]; endoplasmic reticulum organization [GO:0007029]; granulocyte colony-stimulating factor signaling pathway [GO:0038158]; negative regulation of insulin secretion involved in cellular response to glucose stimulus [GO:0061179]; neutrophil mediated immunity [GO:0002446]; neutrophil migration [GO:1990266]; protein transport [GO:0015031]; vesicle-mediated transport [GO:0016192]		NO						4.37711	1.41021e-05	4.85071
Q64213	Sf1	Splicing factor 1 (CW17) (Mammalian branch point-binding protein) (BBP) (mBBP) (Transcription factor ZFM1) (mZFM) (Zinc finger gene in MEN1 locus) (Zinc finger protein 162)	Sf1 Zfm1 Zfp162	cytoplasm [GO:0005737]; nuclear body [GO:0016604]; nucleoplasm [GO:0005654]; nucleus [GO:0005634]; spliceosomal complex [GO:0005681]; U2AF complex [GO:0089701]	Leydig cell differentiation [GO:0033327]; male sex determination [GO:0030238]; mRNA splicing, via spliceosome [GO:0000398]; negative regulation of smooth muscle cell proliferation [GO:0048662]; nuclear body organization [GO:0030575]; regulation of mRNA splicing, via spliceosome [GO:0048024]; regulation of steroid biosynthetic process [GO:0050810]		NO		YES					30.5829
Q64288	Omp	Olfactory marker protein	Omp	axon [GO:0030424]; cytoplasm [GO:0005737]; cytosol [GO:0005829]; neuronal cell body [GO:0043025]; nucleus [GO:0005634]	neurogenesis [GO:0022008]; sensory perception of smell [GO:0007608]; signal transduction [GO:0007165]		NO	YES
Q64310	Surf4	Surfeit locus protein 4	Surf4 Surf-4	cytosol [GO:0005829]; endoplasmic reticulum [GO:0005783]; endoplasmic reticulum-Golgi intermediate compartment [GO:0005793]; endoplasmic reticulum-Golgi intermediate compartment membrane [GO:0033116]; endoplasmic reticulum membrane [GO:0005789]; Golgi membrane [GO:0000139]; integral component of membrane [GO:0016021]; nuclear membrane [GO:0031965]	Golgi organization [GO:0007030]; lipid homeostasis [GO:0055088]; lipoprotein transport [GO:0042953]; positive regulation of organelle organization [GO:0010638]; regulation of lipid transport [GO:0032368]		NO		YES
Q64314	Cd34	Hematopoietic progenitor cell antigen CD34 (CD antigen CD34)	Cd34	apical plasma membrane [GO:0016324]; basal plasma membrane [GO:0009925]; cell periphery [GO:0071944]; cell surface [GO:0009986]; cytoplasm [GO:0005737]; external side of plasma membrane [GO:0009897]; extracellular region [GO:0005576]; glomerular endothelium fenestra [GO:0036053]; intercellular bridge [GO:0045171]; lysosome [GO:0005764]; membrane [GO:0016020]; perinuclear region of cytoplasm [GO:0048471]; plasma membrane [GO:0005886]	cell-cell adhesion [GO:0098609]; cell-matrix adhesion [GO:0007160]; endothelial cell proliferation [GO:0001935]; extracellular exosome assembly [GO:0071971]; glomerular endothelium development [GO:0072011]; glomerular filtration [GO:0003094]; hematopoietic stem cell proliferation [GO:0071425]; hemopoiesis [GO:0030097]; leukocyte migration [GO:0050900]; mesangial cell-matrix adhesion [GO:0035759]; metanephric glomerular mesangial cell differentiation [GO:0072254]; negative regulation of blood coagulation [GO:0030195]; negative regulation of cellular response to heat [GO:1900035]; negative regulation of cellular response to hypoxia [GO:1900038]; negative regulation of gene expression [GO:0010629]; negative regulation of interleukin-2 production [GO:0032703]; negative regulation of neuron death [GO:1901215]; negative regulation of nitric oxide biosynthetic process [GO:0045019]; negative regulation of tumor necrosis factor production [GO:0032720]; paracrine signaling [GO:0038001]; positive regulation of angiogenesis [GO:0045766]; positive regulation of glial cell-derived neurotrophic factor production [GO:1900168]; positive regulation of granulocyte colony-stimulating factor production [GO:0071657]; positive regulation of interleukin-10 production [GO:0032733]; positive regulation of odontogenesis [GO:0042482]; positive regulation of transforming growth factor beta production [GO:0071636]; positive regulation of vasculogenesis [GO:2001214]; regulation of blood pressure [GO:0008217]; signal transduction [GO:0007165]; tissue homeostasis [GO:0001894]; transdifferentiation [GO:0060290]; vascular wound healing [GO:0061042]		NO		YES
P52332	Jak1	Tyrosine-protein kinase JAK1 (EC 2.7.10.2) (Janus kinase 1) (JAK-1)	Jak1	cytoplasm [GO:0005737]; cytoskeleton [GO:0005856]; cytosol [GO:0005829]; endomembrane system [GO:0012505]; membrane [GO:0016020]; nucleus [GO:0005634]	cellular response to interleukin-3 [GO:0036016]; cellular response to interleukin-7 [GO:0098761]; cytokine-mediated signaling pathway [GO:0019221]; enzyme linked receptor protein signaling pathway [GO:0007167]; interleukin-2-mediated signaling pathway [GO:0038110]; intracellular signal transduction [GO:0035556]; peptidyl-tyrosine phosphorylation [GO:0018108]; positive regulation of homotypic cell-cell adhesion [GO:0034112]; positive regulation of receptor signaling pathway via STAT [GO:1904894]; positive regulation of sprouting angiogenesis [GO:1903672]; protein localization to cell-cell junction [GO:0150105]; protein phosphorylation [GO:0006468]; receptor signaling pathway via JAK-STAT [GO:0007259]; response to antibiotic [GO:0046677]; tyrosine phosphorylation of STAT protein [GO:0007260]		NO						4.45258	7.18588e-07	6.14352
Q9JI59	Jam2	Junctional adhesion molecule B (JAM-B) (Junctional adhesion molecule 2) (JAM-2) (Vascular endothelial junction-associated molecule) (VE-JAM) (CD antigen CD322)	Jam2 Vejam	bicellular tight junction [GO:0005923]; cell-cell contact zone [GO:0044291]; cell surface [GO:0009986]; integral component of plasma membrane [GO:0005887]; plasma membrane [GO:0005886]; protein complex involved in cell adhesion [GO:0098636]; somatodendritic compartment [GO:0036477]; tight junction [GO:0070160]	cell-cell adhesion [GO:0098609]; cellular extravasation [GO:0045123]; hematopoietic stem cell migration to bone marrow [GO:0097241]; leukocyte tethering or rolling [GO:0050901]; lymphocyte aggregation [GO:0071593]; myoblast fusion [GO:0007520]; negative regulation of cell adhesion [GO:0007162]; negative regulation of myelination [GO:0031642]; positive regulation of lymphocyte migration [GO:2000403]; spermatid development [GO:0007286]		NO						4.28077	3.48937e-06	5.45725
Q9ET77	Jph3	Junctophilin-3 (JP-3) (Junctophilin type 3)	Jph3 Jp3	endoplasmic reticulum [GO:0005783]; endoplasmic reticulum membrane [GO:0005789]; integral component of membrane [GO:0016021]; junctional membrane complex [GO:0030314]; plasma membrane [GO:0005886]	exploration behavior [GO:0035640]; learning [GO:0007612]; locomotion [GO:0040011]; memory [GO:0007613]; neuromuscular process controlling balance [GO:0050885]; regulation of neuronal synaptic plasticity [GO:0048168]; regulation of ryanodine-sensitive calcium-release channel activity [GO:0060314]; regulation of synaptic plasticity [GO:0048167]		NO						4.35286	7.92681e-06	5.1009
Q64339	Isg15	Ubiquitin-like protein ISG15 (Interferon-induced 15 kDa protein) (Interferon-induced 17 kDa protein) (IP17) (Ubiquitin cross-reactive protein)	Isg15 G1p2 Ucrp	cytoplasm [GO:0005737]; cytosolic small ribosomal subunit [GO:0022627]; extracellular region [GO:0005576]; nucleus [GO:0005634]	defense response to bacterium [GO:0042742]; defense response to virus [GO:0051607]; integrin-mediated signaling pathway [GO:0007229]; ISG15-protein conjugation [GO:0032020]; modification-dependent protein catabolic process [GO:0019941]; negative regulation of protein ubiquitination [GO:0031397]; negative regulation of type I interferon-mediated signaling pathway [GO:0060339]; negative regulation of viral genome replication [GO:0045071]; positive regulation of bone mineralization [GO:0030501]; positive regulation of erythrocyte differentiation [GO:0045648]; positive regulation of interferon-beta production [GO:0032728]; positive regulation of interferon-gamma production [GO:0032729]; positive regulation of interleukin-10 production [GO:0032733]; positive regulation of protein oligomerization [GO:0032461]; protein localization to mitochondrion [GO:0070585]; regulation of interferon-gamma production [GO:0032649]; response to bacterium [GO:0009617]; response to type I interferon [GO:0034340]; response to virus [GO:0009615]		NO		YES					3.62356
Q80WT0	Jph4	Junctophilin-4 (JP-4) (Junctophilin-like 1 protein)	Jph4 Jphl1	dendritic shaft [GO:0043198]; endoplasmic reticulum membrane [GO:0005789]; integral component of membrane [GO:0016021]; junctional membrane complex [GO:0030314]; plasma membrane [GO:0005886]; smooth endoplasmic reticulum [GO:0005790]	learning [GO:0007612]; neuromuscular process controlling balance [GO:0050885]; regulation of cytokine production [GO:0001817]; regulation of store-operated calcium entry [GO:2001256]; regulation of synaptic plasticity [GO:0048167]		NO						4.27759	8.92219e-07	6.04953
Q02257	Jup	Junction plakoglobin (Desmoplakin III) (Desmoplakin-3)	Jup	actin cytoskeleton [GO:0015629]; adherens junction [GO:0005912]; apicolateral plasma membrane [GO:0016327]; catenin complex [GO:0016342]; cell-cell junction [GO:0005911]; cornified envelope [GO:0001533]; cytoplasm [GO:0005737]; cytoplasmic side of plasma membrane [GO:0009898]; cytosol [GO:0005829]; desmosome [GO:0030057]; fascia adherens [GO:0005916]; gamma-catenin-TCF7L2 complex [GO:0071665]; intercalated disc [GO:0014704]; intermediate filament [GO:0005882]; lateral plasma membrane [GO:0016328]; nucleus [GO:0005634]; plasma membrane [GO:0005886]; protein-DNA complex [GO:0032993]; Z disc [GO:0030018]	bundle of His cell-Purkinje myocyte adhesion involved in cell communication [GO:0086073]; cell adhesion [GO:0007155]; cell-cell adhesion [GO:0098609]; cell migration [GO:0016477]; cellular response to indole-3-methanol [GO:0071681]; desmosome assembly [GO:0002159]; detection of mechanical stimulus [GO:0050982]; negative regulation of blood vessel endothelial cell migration [GO:0043537]; positive regulation of angiogenesis [GO:0045766]; positive regulation of cell-matrix adhesion [GO:0001954]; positive regulation of DNA-binding transcription factor activity [GO:0051091]; positive regulation of protein import into nucleus [GO:0042307]; positive regulation of transcription by RNA polymerase II [GO:0045944]; protein localization to plasma membrane [GO:0072659]; regulation of cell population proliferation [GO:0042127]; regulation of heart rate by cardiac conduction [GO:0086091]; regulation of ventricular cardiac muscle cell action potential [GO:0098911]; skin development [GO:0043588]		NO						4.48666	1.02238e-06	5.99039
Q64378	Fkbp5	Peptidyl-prolyl cis-trans isomerase FKBP5 (PPIase FKBP5) (EC 5.2.1.8) (51 kDa FK506-binding protein) (51 kDa FKBP) (FKBP-51) (FK506-binding protein 5) (FKBP-5) (Rotamase)	Fkbp5 Fkbp51	cytoplasm [GO:0005737]; cytosol [GO:0005829]; nucleoplasm [GO:0005654]	chaperone-mediated protein folding [GO:0061077]; protein peptidyl-prolyl isomerization [GO:0000413]; response to bacterium [GO:0009617]		NO		YES					2.50562
Q99MN1	Kars1	Lysine--tRNA ligase (EC 2.7.7.-) (EC 6.1.1.6) (Lysyl-tRNA synthetase) (LysRS)	Kars1 Kars	aminoacyl-tRNA synthetase multienzyme complex [GO:0017101]; cytoplasm [GO:0005737]; cytosol [GO:0005829]; extracellular space [GO:0005615]; mitochondrion [GO:0005739]; nucleus [GO:0005634]; plasma membrane [GO:0005886]	basophil activation involved in immune response [GO:0002276]; diadenosine tetraphosphate biosynthetic process [GO:0015966]; ERK1 and ERK2 cascade [GO:0070371]; lysyl-tRNA aminoacylation [GO:0006430]; positive regulation of inflammatory response to antigenic stimulus [GO:0002863]; positive regulation of macrophage activation [GO:0043032]; positive regulation of transcription, DNA-templated [GO:0045893]; response to X-ray [GO:0010165]		NO						4.33416	8.97189e-07	6.04712
Q64442	Sord	Sorbitol dehydrogenase (SDH) (SORD) (EC 1.1.1.-) (L-iditol 2-dehydrogenase) (EC 1.1.1.14) (Polyol dehydrogenase) (Xylitol dehydrogenase) (XDH) (EC 1.1.1.9)	Sord Sdh1	extracellular exosome [GO:0070062]; membrane [GO:0016020]; mitochondrial membrane [GO:0031966]; mitochondrion [GO:0005739]; motile cilium [GO:0031514]	flagellated sperm motility [GO:0030317]; fructose biosynthetic process [GO:0046370]; L-xylitol catabolic process [GO:0051160]; L-xylitol metabolic process [GO:0051164]; response to cadmium ion [GO:0046686]; response to copper ion [GO:0046688]; response to hormone [GO:0009725]; response to nutrient levels [GO:0031667]; response to osmotic stress [GO:0006970]; response to xenobiotic stimulus [GO:0009410]; sorbitol catabolic process [GO:0006062]; sorbitol metabolic process [GO:0006060]		NO						-0.772204	0.835418	0.0780962
Q8K0T4	Katnal1	Katanin p60 ATPase-containing subunit A-like 1 (Katanin p60 subunit A-like 1) (EC 5.6.1.1) (p60 katanin-like 1)	Katnal1	centrosome [GO:0005813]; cytoplasm [GO:0005737]; microtubule [GO:0005874]; microtubule cytoskeleton [GO:0015630]; spindle [GO:0005819]; spindle pole [GO:0000922]	microtubule severing [GO:0051013]; spermatogenesis [GO:0007283]		NO						4.3807	9.09382e-07	6.04125
Q64471	Gstt1	Glutathione S-transferase theta-1 (EC 2.5.1.18) (GST class-theta-1)	Gstt1	cytoplasm [GO:0005737]; cytosol [GO:0005829]; nucleus [GO:0005634]	aging [GO:0007568]; dichloromethane metabolic process [GO:0018900]; DNA modification [GO:0006304]; glutathione metabolic process [GO:0006749]; response to salicylic acid [GO:0009751]; response to selenium ion [GO:0010269]; response to vitamin E [GO:0033197]		NO		YES					3.17438
Q64478	H2bc9	Histone H2B type 1-H (H2B-clustered histone 9) (h2B-221)	H2bc9 Hist1h2bh	cytosol [GO:0005829]; nucleoplasm [GO:0005654]; nucleosome [GO:0000786]; nucleus [GO:0005634]; protein-containing complex [GO:0032991]	nucleosome assembly [GO:0006334]		NO		YES
Q8BG40	Katnb1	Katanin p80 WD40 repeat-containing subunit B1 (Katanin p80 subunit B1) (p80 katanin)	Katnb1	axon [GO:0030424]; centrosome [GO:0005813]; cytoplasm [GO:0005737]; cytosol [GO:0005829]; growth cone [GO:0030426]; katanin complex [GO:0008352]; microtubule [GO:0005874]; microtubule cytoskeleton [GO:0015630]; midbody [GO:0030496]; neuronal cell body [GO:0043025]; plasma membrane [GO:0005886]; spindle [GO:0005819]; spindle pole [GO:0000922]	cell division [GO:0051301]; microtubule depolymerization [GO:0007019]; microtubule severing [GO:0051013]; mitotic chromosome movement towards spindle pole [GO:0007079]; negative regulation of microtubule depolymerization [GO:0007026]; positive regulation of cell death [GO:0010942]; positive regulation of microtubule depolymerization [GO:0031117]; positive regulation of neuron projection development [GO:0010976]		NO						4.14315	1.33319e-06	5.87511
Q64511	Top2b	DNA topoisomerase 2-beta (EC 5.6.2.2) (DNA topoisomerase II, beta isozyme)	Top2b	cytosol [GO:0005829]; nucleolus [GO:0005730]; nucleoplasm [GO:0005654]; nucleus [GO:0005634]; ribonucleoprotein complex [GO:1990904]	axonogenesis [GO:0007409]; DNA topological change [GO:0006265]; forebrain development [GO:0030900]; neuron migration [GO:0001764]; positive regulation of single stranded viral RNA replication via double stranded DNA intermediate [GO:0045870]; resolution of meiotic recombination intermediates [GO:0000712]; sister chromatid segregation [GO:0000819]		NO		YES					19.9701
Q64514	Tpp2	Tripeptidyl-peptidase 2 (TPP-2) (EC 3.4.14.10) (Tripeptidyl aminopeptidase) (Tripeptidyl-peptidase II) (TPP-II)	Tpp2	cytosol [GO:0005829]; nuclear body [GO:0016604]; nucleoplasm [GO:0005654]	amino acid homeostasis [GO:0080144]; proteolysis [GO:0006508]		NO		YES
Q64516	Gyk	Glycerol kinase (GK) (Glycerokinase) (EC 2.7.1.30) (ATP:glycerol 3-phosphotransferase)	Gyk Gk	mitochondrial outer membrane [GO:0005741]; mitochondrion [GO:0005739]; nucleus [GO:0005634]	glucose homeostasis [GO:0042593]; glycerol-3-phosphate biosynthetic process [GO:0046167]; glycerol catabolic process [GO:0019563]; glycerol metabolic process [GO:0006071]; phosphorylation [GO:0016310]; regulation of fatty acid metabolic process [GO:0019217]; response to ethanol [GO:0045471]; triglyceride metabolic process [GO:0006641]		NO						4.57706	0.234926	0.629069
Q8BNW9	Kbtbd11	Kelch repeat and BTB domain-containing protein 11	Kbtbd11 Kiaa0711				NO						4.36662	5.20493e-07	6.28359
Q80UY2	Kcmf1	E3 ubiquitin-protein ligase KCMF1 (EC 2.3.2.27) (Differentially expressed in branching tubulogenesis 91) (Debt-91) (RING-type E3 ubiquitin transferase KCMF1)	Kcmf1 Debt91	cytosol [GO:0005829]; plasma membrane [GO:0005886]; synapse [GO:0045202]	protein ubiquitination [GO:0016567]; synaptic signaling [GO:0099536]		NO						6.67048	0.0185396	1.7319
P63141	Kcna2	Potassium voltage-gated channel subfamily A member 2 (MK2) (Voltage-gated potassium channel subunit Kv1.2)	Kcna2	axon [GO:0030424]; axon initial segment [GO:0043194]; axon terminus [GO:0043679]; calyx of Held [GO:0044305]; dendrite [GO:0030425]; endoplasmic reticulum membrane [GO:0005789]; integral component of membrane [GO:0016021]; integral component of plasma membrane [GO:0005887]; integral component of presynaptic membrane [GO:0099056]; juxtaparanode region of axon [GO:0044224]; lamellipodium [GO:0030027]; lamellipodium membrane [GO:0031258]; neuronal cell body membrane [GO:0032809]; paranodal junction [GO:0033010]; perikaryon [GO:0043204]; potassium channel complex [GO:0034705]; voltage-gated potassium channel complex [GO:0008076]	neuronal action potential [GO:0019228]; optic nerve structural organization [GO:0021633]; potassium ion export across plasma membrane [GO:0097623]; potassium ion transmembrane transport [GO:0071805]; protein homooligomerization [GO:0051260]; regulation of circadian sleep/wake cycle, non-REM sleep [GO:0045188]; regulation of dopamine secretion [GO:0014059]; regulation of ion transmembrane transport [GO:0034765]; sensory perception of pain [GO:0019233]		NO						4.25177	8.96362e-07	6.04752
Q64522	H2ac21	Histone H2A type 2-B (H2A-clustered histone 21) (H2a-613A)	H2ac21 Hist2h2ab	nucleosome [GO:0000786]; nucleus [GO:0005634]			YES							21.2381
Q64669	Nqo1	NAD(P)H dehydrogenase [quinone] 1 (EC 1.6.5.2) (Azoreductase) (DT-diaphorase) (DTD) (Menadione reductase) (NAD(P)H:quinone oxidoreductase 1) (Phylloquinone reductase) (Quinone reductase 1) (QR1)	Nqo1 Dia4 Nmo1 Nmor1	cytoplasm [GO:0005737]; cytosol [GO:0005829]; dendrite [GO:0030425]; neuronal cell body [GO:0043025]	aging [GO:0007568]; cell redox homeostasis [GO:0045454]; cellular response to hydrogen peroxide [GO:0070301]; cellular response to metal ion [GO:0071248]; cellular response to oxidative stress [GO:0034599]; NADH oxidation [GO:0006116]; NADPH oxidation [GO:0070995]; negative regulation of apoptotic process [GO:0043066]; negative regulation of catalytic activity [GO:0043086]; negative regulation of cellular protein catabolic process [GO:1903363]; positive regulation of neuron apoptotic process [GO:0043525]; removal of superoxide radicals [GO:0019430]; response to alkaloid [GO:0043279]; response to amine [GO:0014075]; response to carbohydrate [GO:0009743]; response to electrical stimulus [GO:0051602]; response to estradiol [GO:0032355]; response to ethanol [GO:0045471]; response to flavonoid [GO:1905395]; response to hormone [GO:0009725]; response to hydrogen sulfide [GO:1904880]; response to ischemia [GO:0002931]; response to L-glutamine [GO:1904844]; response to nutrient [GO:0007584]; response to oxidative stress [GO:0006979]; response to testosterone [GO:0033574]; response to tetrachloromethane [GO:1904772]; response to xenobiotic stimulus [GO:0009410]; superoxide metabolic process [GO:0006801]; ubiquinone metabolic process [GO:0006743]; vitamin E metabolic process [GO:0042360]; vitamin K metabolic process [GO:0042373]		NO	YES
P62482	Kcnab2	Voltage-gated potassium channel subunit beta-2 (EC 1.1.1.-) (K(+) channel subunit beta-2) (Kv-beta-2) (Neuroimmune protein F5)	Kcnab2 Ckbeta2 I2rf5 Kcnb3	axon [GO:0030424]; axon initial segment [GO:0043194]; axon terminus [GO:0043679]; cytoskeleton [GO:0005856]; cytosol [GO:0005829]; extrinsic component of cytoplasmic side of plasma membrane [GO:0031234]; juxtaparanode region of axon [GO:0044224]; membrane [GO:0016020]; neuron projection [GO:0043005]; pinceau fiber [GO:1990031]; postsynaptic density [GO:0014069]; potassium channel complex [GO:0034705]; voltage-gated potassium channel complex [GO:0008076]	hematopoietic progenitor cell differentiation [GO:0002244]; NADPH oxidation [GO:0070995]; neuromuscular process [GO:0050905]; regulation of action potential [GO:0098900]; regulation of potassium ion transmembrane transport [GO:1901379]; regulation of protein localization to cell surface [GO:2000008]		NO						4.30238	5.22075e-07	6.28227
Q9Z0V2	Kcnd2	Potassium voltage-gated channel subfamily D member 2 (Voltage-gated potassium channel subunit Kv4.2)	Kcnd2 Kiaa1044 MNCb-7013	caveola [GO:0005901]; dendrite [GO:0030425]; dendritic spine [GO:0043197]; GABA-ergic synapse [GO:0098982]; glutamatergic synapse [GO:0098978]; integral component of membrane [GO:0016021]; integral component of plasma membrane [GO:0005887]; integral component of postsynaptic membrane [GO:0099055]; integral component of postsynaptic specialization membrane [GO:0099060]; intrinsic component of plasma membrane [GO:0031226]; membrane [GO:0016020]; neuronal cell body [GO:0043025]; neuronal cell body membrane [GO:0032809]; neuron projection [GO:0043005]; perikaryon [GO:0043204]; perinuclear endoplasmic reticulum [GO:0097038]; plasma membrane [GO:0005886]; plasma membrane raft [GO:0044853]; postsynaptic density [GO:0014069]; postsynaptic membrane [GO:0045211]; potassium channel complex [GO:0034705]; sarcolemma [GO:0042383]; T-tubule [GO:0030315]; voltage-gated potassium channel complex [GO:0008076]	action potential [GO:0001508]; cardiac muscle cell action potential [GO:0086001]; cellular response to hypoxia [GO:0071456]; locomotor rhythm [GO:0045475]; neuronal action potential [GO:0019228]; potassium ion transmembrane transport [GO:0071805]; protein homooligomerization [GO:0051260]; regulation of ion transmembrane transport [GO:0034765]; sensory perception of pain [GO:0019233]		NO						4.68416	7.36698e-07	6.13271
Q9Z0V1	Kcnd3	Potassium voltage-gated channel subfamily D member 3 (Voltage-gated potassium channel subunit Kv4.3)	Kcnd3	caveola [GO:0005901]; dendrite [GO:0030425]; dendritic spine [GO:0043197]; GABA-ergic synapse [GO:0098982]; integral component of membrane [GO:0016021]; integral component of plasma membrane [GO:0005887]; integral component of postsynaptic specialization membrane [GO:0099060]; membrane [GO:0016020]; neuronal cell body [GO:0043025]; neuron projection [GO:0043005]; perinuclear endoplasmic reticulum [GO:0097038]; plasma membrane [GO:0005886]; postsynaptic density [GO:0014069]; postsynaptic membrane [GO:0045211]; potassium channel complex [GO:0034705]; sarcolemma [GO:0042383]; voltage-gated potassium channel complex [GO:0008076]	cellular response to BMP stimulus [GO:0071773]; membrane repolarization [GO:0086009]; potassium ion export across plasma membrane [GO:0097623]; potassium ion import across plasma membrane [GO:1990573]; potassium ion transmembrane transport [GO:0071805]; protein homooligomerization [GO:0051260]; regulation of heart rate by cardiac conduction [GO:0086091]; regulation of ion transmembrane transport [GO:0034765]; ventricular cardiac muscle cell membrane repolarization [GO:0099625]		NO						4.44675	0.00010164	3.99294
Q64735	Cr1l	Complement component receptor 1-like protein (Complement regulatory protein Crry) (Protein p65)	Cr1l Crry Cry	basolateral plasma membrane [GO:0016323]; cell surface [GO:0009986]; cytoskeleton [GO:0005856]; external side of plasma membrane [GO:0009897]; integral component of plasma membrane [GO:0005887]; plasma membrane [GO:0005886]; plasma membrane raft [GO:0044853]; receptor complex [GO:0043235]	cellular response to hypoxia [GO:0071456]; complement activation [GO:0006956]; complement activation, classical pathway [GO:0006958]; female pregnancy [GO:0007565]; innate immune response [GO:0045087]; in utero embryonic development [GO:0001701]; negative regulation of complement activation [GO:0045916]; negative regulation of complement activation, classical pathway [GO:0045959]; regulation of complement activation [GO:0030449]; regulation of complement-dependent cytotoxicity [GO:1903659]; T cell mediated immunity [GO:0002456]		YES							2.98994
Q6PHZ8	Kcnip4	Kv channel-interacting protein 4 (KChIP4) (A-type potassium channel modulatory protein 4) (Calsenilin-like protein) (Potassium channel-interacting protein 4)	Kcnip4 Calp Kchip4	cytoplasm [GO:0005737]; cytosol [GO:0005829]; dendrite [GO:0030425]; membrane [GO:0016020]; neuronal cell body [GO:0043025]; plasma membrane [GO:0005886]; voltage-gated potassium channel complex [GO:0008076]	protein localization to plasma membrane [GO:0072659]; regulation of potassium ion transmembrane transport [GO:1901379]		NO						4.03583	7.29136e-06	5.13719
Q66GT5	Ptpmt1	Phosphatidylglycerophosphatase and protein-tyrosine phosphatase 1 (EC 3.1.3.27) (PTEN-like phosphatase) (Phosphoinositide lipid phosphatase) (Protein-tyrosine phosphatase mitochondrial 1) (EC 3.1.3.16) (EC 3.1.3.48)	Ptpmt1 Plip	integral component of mitochondrial inner membrane [GO:0031305]; mitochondrial inner membrane [GO:0005743]; mitochondrion [GO:0005739]	cardiolipin biosynthetic process [GO:0032049]; negative regulation of insulin secretion involved in cellular response to glucose stimulus [GO:0061179]; phosphatidylinositol metabolic process [GO:0046488]; regulation of intrinsic apoptotic signaling pathway [GO:2001242]		YES							6.74905
P63250	Kcnj3	G protein-activated inward rectifier potassium channel 1 (GIRK-1) (Inward rectifier K(+) channel Kir3.1) (Potassium channel, inwardly rectifying subfamily J member 3)	Kcnj3 Girk1	cell surface [GO:0009986]; external side of plasma membrane [GO:0009897]; integral component of presynaptic membrane [GO:0099056]; parallel fiber to Purkinje cell synapse [GO:0098688]; plasma membrane [GO:0005886]; T-tubule [GO:0030315]; voltage-gated potassium channel complex [GO:0008076]	potassium ion import across plasma membrane [GO:1990573]; regulation of ion transmembrane transport [GO:0034765]; response to electrical stimulus [GO:0051602]		NO						4.42444	1.59084e-06	5.79837
P52189	Kcnj4	Inward rectifier potassium channel 4 (Inward rectifier K(+) channel Kir2.3) (IRK-3) (Potassium channel, inwardly rectifying subfamily J member 4)	Kcnj4 Irk3	basolateral plasma membrane [GO:0016323]; cytoplasmic vesicle membrane [GO:0030659]; dendrite [GO:0030425]; integral component of membrane [GO:0016021]; neuronal cell body [GO:0043025]; plasma membrane [GO:0005886]; postsynaptic membrane [GO:0045211]	potassium ion import across plasma membrane [GO:1990573]; regulation of ion transmembrane transport [GO:0034765]		NO						5.28838	0.0357588	1.44662
P48542	Kcnj6	G protein-activated inward rectifier potassium channel 2 (GIRK-2) (Inward rectifier K(+) channel Kir3.2) (Potassium channel, inwardly rectifying subfamily J member 6)	Kcnj6 Girk2 Kcnj7 W	axon [GO:0030424]; cell surface [GO:0009986]; cytoplasm [GO:0005737]; dendrite [GO:0030425]; integral component of presynaptic membrane [GO:0099056]; neuronal cell body membrane [GO:0032809]; parallel fiber to Purkinje cell synapse [GO:0098688]; plasma membrane [GO:0005886]	potassium ion import across plasma membrane [GO:1990573]; regulation of ion transmembrane transport [GO:0034765]		NO						4.20973	2.90893e-06	5.53627
Q08460	Kcnma1	Calcium-activated potassium channel subunit alpha-1 (BK channel) (BKCA alpha) (Calcium-activated potassium channel, subfamily M subunit alpha-1) (K(VCA)alpha) (KCa1.1) (Maxi K channel) (MaxiK) (Slo-alpha) (Slo1) (mSlo1) (Slowpoke homolog) (Slo homolog) (mSlo)	Kcnma1 Kcnma	apical plasma membrane [GO:0016324]; caveola [GO:0005901]; cytoplasm [GO:0005737]; dendrite [GO:0030425]; endoplasmic reticulum [GO:0005783]; external side of plasma membrane [GO:0009897]; glutamatergic synapse [GO:0098978]; integral component of membrane [GO:0016021]; integral component of presynaptic active zone membrane [GO:0099059]; neuronal cell body [GO:0043025]; perinuclear region of cytoplasm [GO:0048471]; plasma membrane [GO:0005886]; postsynaptic membrane [GO:0045211]; presynaptic active zone membrane [GO:0048787]; protein-containing complex [GO:0032991]; terminal bouton [GO:0043195]; voltage-gated potassium channel complex [GO:0008076]	adult walking behavior [GO:0007628]; blood vessel diameter maintenance [GO:0097746]; cell maturation [GO:0048469]; cellular potassium ion homeostasis [GO:0030007]; chemical synaptic transmission [GO:0007268]; circadian rhythm [GO:0007623]; eye blink reflex [GO:0060082]; inner ear auditory receptor cell differentiation [GO:0042491]; locomotor rhythm [GO:0045475]; micturition [GO:0060073]; negative regulation of cell volume [GO:0045794]; negative regulation of small intestine smooth muscle contraction [GO:1904348]; neuromuscular process controlling balance [GO:0050885]; neuronal action potential [GO:0019228]; positive regulation of apoptotic process [GO:0043065]; positive regulation of neuron apoptotic process [GO:0043525]; potassium ion transport [GO:0006813]; regulation of aldosterone metabolic process [GO:0032344]; regulation of ion transmembrane transport [GO:0034765]; regulation of membrane potential [GO:0042391]; relaxation of vascular associated smooth muscle [GO:0060087]; response to calcium ion [GO:0051592]; response to carbon monoxide [GO:0034465]; response to corticosteroid [GO:0031960]; response to estrogen [GO:0043627]; response to hypoxia [GO:0001666]; response to osmotic stress [GO:0006970]; response to pH [GO:0009268]; saliva secretion [GO:0046541]; sensory perception of sound [GO:0007605]; smooth muscle contraction involved in micturition [GO:0060083]; vasodilation [GO:0042311]		NO						4.25239	1.05076e-06	5.9785
Q68EF6	Begain	Brain-enriched guanylate kinase-associated protein	Begain	cytoplasm [GO:0005737]; dendrite [GO:0030425]; glutamatergic synapse [GO:0098978]; membrane [GO:0016020]; neuronal cell body [GO:0043025]; nucleus [GO:0005634]; postsynapse [GO:0098794]; presynapse [GO:0098793]; synapse [GO:0045202]	evoked excitatory postsynaptic potential [GO:0098817]; regulation of postsynaptic neurotransmitter receptor activity [GO:0098962]		NO						3.62818	5.42643e-07	6.26549
Q68EF8	Rapgefl1	Rap guanine nucleotide exchange factor-like 1	Rapgefl1	plasma membrane [GO:0005886]	positive regulation of GTPase activity [GO:0043547]; Ras protein signal transduction [GO:0007265]		NO						3.89846	1.33902e-06	5.87321
Q9Z351	Kcnq2	Potassium voltage-gated channel subfamily KQT member 2 (KQT-like 2) (Potassium channel subunit alpha KvLQT2) (Voltage-gated potassium channel subunit Kv7.2)	Kcnq2 Kqt2	axon initial segment [GO:0043194]; cell surface [GO:0009986]; integral component of membrane [GO:0016021]; integral component of plasma membrane [GO:0005887]; node of Ranvier [GO:0033268]; plasma membrane [GO:0005886]; protein-containing complex [GO:0032991]; voltage-gated potassium channel complex [GO:0008076]	potassium ion transmembrane transport [GO:0071805]; regulation of ion transmembrane transport [GO:0034765]; transmission of nerve impulse [GO:0019226]		NO						4.6004	8.30114e-07	6.08086
Q6WVG3	Kctd12	BTB/POZ domain-containing protein KCTD12 (Pfetin) (Predominantly fetal expressed T1 domain)	Kctd12 Pfet1	cell projection [GO:0042995]; postsynaptic membrane [GO:0045211]; presynaptic membrane [GO:0042734]; receptor complex [GO:0043235]	protein homooligomerization [GO:0051260]; regulation of G protein-coupled receptor signaling pathway [GO:0008277]		NO						4.5092	5.55763e-07	6.25511
Q5DTY9	Kctd16	BTB/POZ domain-containing protein KCTD16	Kctd16 Gm1267 Kiaa1317	cell projection [GO:0042995]; postsynaptic membrane [GO:0045211]; presynaptic membrane [GO:0042734]; receptor complex [GO:0043235]	protein homooligomerization [GO:0051260]; regulation of G protein-coupled receptor signaling pathway [GO:0008277]		NO						4.54378	3.12343e-06	5.50537
Q6GV12	Kdsr	3-ketodihydrosphingosine reductase (KDS reductase) (EC 1.1.1.102) (3-dehydrosphinganine reductase) (Follicular variant translocation protein 1 homolog) (FVT-1)	Kdsr Fvt1	endoplasmic reticulum [GO:0005783]; endoplasmic reticulum membrane [GO:0005789]; integral component of membrane [GO:0016021]	3-keto-sphinganine metabolic process [GO:0006666]; sphingolipid biosynthetic process [GO:0030148]		NO						4.36909	1.1427e-06	5.94207
Q68FH4	Galk2	N-acetylgalactosamine kinase (EC 2.7.1.157) (GalNAc kinase) (Galactokinase 2)	Galk2	cytosol [GO:0005829]	galactose metabolic process [GO:0006012]		NO						5.34008	0.153493	0.813911
Q3U0V1	Khsrp	Far upstream element-binding protein 2 (FUSE-binding protein 2) (KH type-splicing regulatory protein) (KSRP)	Khsrp Fubp2	cytoplasm [GO:0005737]; cytoplasmic stress granule [GO:0010494]; cytosol [GO:0005829]; dendrite [GO:0030425]; neuronal cell body [GO:0043025]; nucleoplasm [GO:0005654]; nucleus [GO:0005634]	3'-UTR-mediated mRNA destabilization [GO:0061158]; cellular response to cytokine stimulus [GO:0071345]; miRNA metabolic process [GO:0010586]; mRNA catabolic process [GO:0006402]; mRNA processing [GO:0006397]; mRNA transport [GO:0051028]; negative regulation of low-density lipoprotein particle clearance [GO:0010989]; negative regulation of nitric oxide biosynthetic process [GO:0045019]; positive regulation of mRNA catabolic process [GO:0061014]; regulation of gene expression [GO:0010468]; regulation of miRNA metabolic process [GO:2000628]; regulation of mRNA stability [GO:0043488]; regulation of transcription, DNA-templated [GO:0006355]; RNA splicing [GO:0008380]		NO						4.45846	2.45191e-06	5.6105
Q8R0A7	Kiaa0513	Uncharacterized protein KIAA0513	Kiaa0513				NO						4.41787	1.07189e-06	5.96985
Q80TK0	Kiaa1107	AP2-interacting clathrin-endocytosis protein (APache)	Kiaa1107	axon [GO:0030424]; cell body [GO:0044297]; clathrin-coated vesicle [GO:0030136]; neuron projection terminus [GO:0044306]; presynapse [GO:0098793]; synaptic vesicle [GO:0008021]	clathrin-dependent synaptic vesicle endocytosis [GO:0150007]; neuron projection development [GO:0031175]; synaptic vesicle budding from endosome [GO:0016182]; synaptic vesicle endocytosis [GO:0048488]; synaptic vesicle recycling via endosome [GO:0036466]		NO						4.336	1.36259e-06	5.86564
Q68FD9	Kiaa1549	UPF0606 protein KIAA1549	Kiaa1549	integral component of membrane [GO:0016021]; photoreceptor connecting cilium [GO:0032391]			NO						4.05232	7.59037e-07	6.11974
Q69Z99	Znf512	Zinc finger protein 512	Znf512 Kiaa1805 Zfp512	nucleus [GO:0005634]			NO		YES					4.9464
Q69ZF3	Gba2	Non-lysosomal glucosylceramidase (NLGase) (EC 3.2.1.45) (Beta-glucocerebrosidase 2) (Beta-glucosidase 2) (Bile acid beta-glucosidase GBA2) (Bile acid glucosyl transferase GBA2) (Cholesterol glucosyltransferase GBA2) (EC 2.4.1.-) (Cholesteryl-beta-glucosidase GBA2) (EC 3.2.1.-) (Glucosylceramidase 2) (Non-lysosomal cholesterol glycosyltransferase) (Non-lysosomal galactosylceramidase) (EC 3.2.1.46) (Non-lysosomal glycosylceramidase)	Gba2 Kiaa1605	cytosol [GO:0005829]; extrinsic component of endoplasmic reticulum membrane [GO:0042406]; extrinsic component of Golgi membrane [GO:0090498]; extrinsic component of membrane [GO:0019898]; integral component of membrane [GO:0016021]	carbohydrate metabolic process [GO:0005975]; central nervous system development [GO:0007417]; central nervous system neuron development [GO:0021954]; cholesterol metabolic process [GO:0008203]; glucosylceramide catabolic process [GO:0006680]; glycoside catabolic process [GO:0016139]; lipid glycosylation [GO:0030259]; regulation of actin filament polymerization [GO:0030833]; regulation of membrane lipid distribution [GO:0097035]; regulation of microtubule polymerization [GO:0031113]		NO		YES
Q8BRV5	Kiaa1671	Uncharacterized protein KIAA1671	Kiaa1671				NO						4.54494	5.12485e-07	6.29032
P33173	Kif1a	Kinesin-like protein KIF1A (Axonal transporter of synaptic vesicles)	Kif1a Atsv Kif1	axon [GO:0030424]; axon cytoplasm [GO:1904115]; cytosol [GO:0005829]; dendrite [GO:0030425]; extrinsic component of neuronal dense core vesicle membrane [GO:0098674]; kinesin complex [GO:0005871]; microtubule [GO:0005874]; neuronal cell body [GO:0043025]; neuronal dense core vesicle [GO:0098992]; neuron projection [GO:0043005]; perinuclear region of cytoplasm [GO:0048471]; postsynapse [GO:0098794]; presynapse [GO:0098793]; protein-containing complex [GO:0032991]; synaptic vesicle [GO:0008021]	anterograde axonal transport [GO:0008089]; anterograde neuronal dense core vesicle transport [GO:1990048]; cytoskeleton-dependent intracellular transport [GO:0030705]; dense core granule cytoskeletal transport [GO:0099519]; interkinetic nuclear migration [GO:0022027]; microtubule-based movement [GO:0007018]; protein transport along microtubule [GO:0098840]; regulation of dendritic spine development [GO:0060998]; regulation of dendritic spine morphogenesis [GO:0061001]; retrograde neuronal dense core vesicle transport [GO:1990049]; vesicle-mediated transport [GO:0016192]		NO						4.63714	1.11664e-06	5.95209
Q9QXL2	Kif21a	Kinesin-like protein KIF21A	Kif21a Kiaa1708	axon [GO:0030424]; cytosol [GO:0005829]; dendrite [GO:0030425]; kinesin complex [GO:0005871]; microtubule [GO:0005874]; plasma membrane [GO:0005886]	microtubule-based movement [GO:0007018]		NO						4.67258	7.33173e-07	6.13479
P28741	Kif3a	Kinesin-like protein KIF3A (Microtubule plus end-directed kinesin motor 3A)	Kif3a Kif3	axon cytoplasm [GO:1904115]; axoneme [GO:0005930]; centriole [GO:0005814]; centrosome [GO:0005813]; cilium [GO:0005929]; cytosol [GO:0005829]; kinesin complex [GO:0005871]; kinesin II complex [GO:0016939]; microtubule [GO:0005874]; microtubule cytoskeleton [GO:0015630]; motile cilium [GO:0031514]; neuronal cell body [GO:0043025]; neuron projection [GO:0043005]; photoreceptor connecting cilium [GO:0032391]	anterior/posterior pattern specification [GO:0009952]; anterograde axonal transport [GO:0008089]; centriole-centriole cohesion [GO:0010457]; cilium assembly [GO:0060271]; cilium movement [GO:0003341]; dentate gyrus development [GO:0021542]; determination of left/right symmetry [GO:0007368]; dorsal/ventral neural tube patterning [GO:0021904]; dorsal/ventral pattern formation [GO:0009953]; epidermal stem cell homeostasis [GO:0036334]; epidermis development [GO:0008544]; forebrain development [GO:0030900]; heart development [GO:0007507]; heart looping [GO:0001947]; inner ear receptor cell stereocilium organization [GO:0060122]; in utero embryonic development [GO:0001701]; kidney development [GO:0001822]; microtubule anchoring at centrosome [GO:0034454]; microtubule-based movement [GO:0007018]; motile cilium assembly [GO:0044458]; neural precursor cell proliferation [GO:0061351]; neural tube development [GO:0021915]; non-motile cilium assembly [GO:1905515]; positive regulation of axo-dendritic protein transport [GO:1905128]; positive regulation of epithelial cell proliferation [GO:0050679]; positive regulation of establishment or maintenance of cell polarity regulating cell shape [GO:2000771]; positive regulation of intracellular protein transport [GO:0090316]; positive regulation of receptor-mediated endocytosis [GO:0048260]; protein localization to cell junction [GO:1902414]; protein transport [GO:0015031]; smoothened signaling pathway [GO:0007224]		NO						4.3158	6.18519e-07	6.20865
Q61771	Kif3b	Kinesin-like protein KIF3B (Microtubule plus end-directed kinesin motor 3B) [Cleaved into: Kinesin-like protein KIF3B, N-terminally processed]	Kif3b	axon [GO:0030424]; centrosome [GO:0005813]; cilium [GO:0005929]; cytosol [GO:0005829]; dendrite [GO:0030425]; dendrite cytoplasm [GO:0032839]; dendritic spine [GO:0043197]; kinesin complex [GO:0005871]; kinesin II complex [GO:0016939]; microtubule [GO:0005874]; microtubule cytoskeleton [GO:0015630]; midbody [GO:0030496]; spindle [GO:0005819]	anterograde dendritic transport of neurotransmitter receptor complex [GO:0098971]; cilium assembly [GO:0060271]; intraciliary transport [GO:0042073]; microtubule-based movement [GO:0007018]; mitotic spindle assembly [GO:0090307]; opsin transport [GO:0036372]; positive regulation of cytokinesis [GO:0032467]; vesicle-mediated transport [GO:0016192]		NO						4.33938	5.57961e-07	6.2534
Q61768	Kif5b	Kinesin-1 heavy chain (Conventional kinesin heavy chain) (Ubiquitous kinesin heavy chain) (UKHC)	Kif5b Khcs Kns1	axonal growth cone [GO:0044295]; axon cytoplasm [GO:1904115]; centriolar satellite [GO:0034451]; ciliary rootlet [GO:0035253]; cytoplasm [GO:0005737]; cytosol [GO:0005829]; dendrite cytoplasm [GO:0032839]; endocytic vesicle [GO:0030139]; kinesin complex [GO:0005871]; lysosomal membrane [GO:0005765]; membrane-bounded organelle [GO:0043227]; microtubule [GO:0005874]; microtubule cytoskeleton [GO:0015630]; neuron projection [GO:0043005]; perinuclear region of cytoplasm [GO:0048471]; phagocytic vesicle [GO:0045335]; vesicle [GO:0031982]	anterograde axonal protein transport [GO:0099641]; anterograde dendritic transport of neurotransmitter receptor complex [GO:0098971]; axon guidance [GO:0007411]; cellular response to interferon-gamma [GO:0071346]; centrosome localization [GO:0051642]; cytoplasm organization [GO:0007028]; cytoskeleton-dependent intracellular transport [GO:0030705]; hippocampus development [GO:0021766]; lysosome localization [GO:0032418]; microtubule-based movement [GO:0007018]; microtubule-based process [GO:0007017]; mitochondrial transport [GO:0006839]; natural killer cell mediated cytotoxicity [GO:0042267]; plus-end-directed vesicle transport along microtubule [GO:0072383]; positive regulation of insulin secretion involved in cellular response to glucose stimulus [GO:0035774]; positive regulation of intracellular protein transport [GO:0090316]; positive regulation of potassium ion transport [GO:0043268]; positive regulation of protein localization to plasma membrane [GO:1903078]; positive regulation of synaptic transmission, GABAergic [GO:0032230]; positive regulation of vesicle fusion [GO:0031340]; positive regulation of voltage-gated sodium channel activity [GO:1905152]; regulation of membrane potential [GO:0042391]; retrograde neuronal dense core vesicle transport [GO:1990049]; stress granule disassembly [GO:0035617]; synaptic vesicle transport [GO:0048489]; vesicle transport along microtubule [GO:0047496]		NO						4.5053	1.09086e-06	5.96223
P28738	Kif5c	Kinesin heavy chain isoform 5C (Kinesin heavy chain neuron-specific 2)	Kif5c Nkhc2	axonal growth cone [GO:0044295]; axon cytoplasm [GO:1904115]; ciliary rootlet [GO:0035253]; cytoplasm [GO:0005737]; dendrite [GO:0030425]; dendrite cytoplasm [GO:0032839]; distal axon [GO:0150034]; kinesin complex [GO:0005871]; microtubule [GO:0005874]; neuronal cell body [GO:0043025]; neuron projection [GO:0043005]	anterograde axonal protein transport [GO:0099641]; anterograde dendritic transport of messenger ribonucleoprotein complex [GO:0098964]; anterograde dendritic transport of neurotransmitter receptor complex [GO:0098971]; ATP metabolic process [GO:0046034]; axon guidance [GO:0007411]; cytoskeleton-dependent intracellular transport [GO:0030705]; dendritic transport of messenger ribonucleoprotein complex [GO:0098963]; microtubule-based movement [GO:0007018]; motor neuron axon guidance [GO:0008045]; mRNA transport [GO:0051028]; synaptic vesicle transport [GO:0048489]		NO						4.56129	5.1543e-07	6.28783
P70188	Kifap3	Kinesin-associated protein 3 (KAP-3) (KAP3)	Kifap3	axoneme [GO:0005930]; centrosome [GO:0005813]; ciliary basal body [GO:0036064]; ciliary transition zone [GO:0035869]; condensed nuclear chromosome [GO:0000794]; cytosol [GO:0005829]; endoplasmic reticulum [GO:0005783]; Golgi apparatus [GO:0005794]; kinesin II complex [GO:0016939]; microtubule cytoskeleton [GO:0015630]; periciliary membrane compartment [GO:1990075]; photoreceptor connecting cilium [GO:0032391]; spindle microtubule [GO:0005876]	cilium organization [GO:0044782]; microtubule-based movement [GO:0007018]; microtubule-based process [GO:0007017]; negative regulation of apoptotic process [GO:0043066]; negative regulation of cell population proliferation [GO:0008285]; positive regulation of calcium-dependent cell-cell adhesion [GO:0046587]; protein localization [GO:0008104]		NO						4.35237	1.10351e-06	5.95722
Q6A065	Cep170	Centrosomal protein of 170 kDa (Cep170)	Cep170 Kiaa0470	centriolar subdistal appendage [GO:0120103]; centriole [GO:0005814]; centrosome [GO:0005813]; cytosol [GO:0005829]; microtubule [GO:0005874]; mitotic spindle [GO:0072686]			NO		YES					55.75
Q6A068	Cdc5l	Cell division cycle 5-like protein (Cdc5-like protein)	Cdc5l Kiaa0432	catalytic step 2 spliceosome [GO:0071013]; cytoplasm [GO:0005737]; nuclear speck [GO:0016607]; nucleoplasm [GO:0005654]; nucleus [GO:0005634]; perinuclear region of cytoplasm [GO:0048471]; protein-DNA complex [GO:0032993]; Prp19 complex [GO:0000974]; spliceosomal complex [GO:0005681]; U2-type catalytic step 2 spliceosome [GO:0071007]	cellular response to nerve growth factor stimulus [GO:1990090]; cellular response to wortmannin [GO:1904568]; DNA damage checkpoint signaling [GO:0000077]; DNA repair [GO:0006281]; mitotic cell cycle [GO:0000278]; mRNA splicing, via spliceosome [GO:0000398]; positive regulation of transcription by RNA polymerase II [GO:0045944]; regulation of transcription by RNA polymerase II [GO:0006357]		NO		YES
Q6A0A9	FAM120A	Constitutive coactivator of PPAR-gamma-like protein 1 (Oxidative stress-associated Src activator) (Protein FAM120A)	FAM120A Kiaa0183 Ossa	cytosol [GO:0005829]; nucleus [GO:0005634]; plasma membrane [GO:0005886]			NO		YES
Q6A4J8	Usp7	Ubiquitin carboxyl-terminal hydrolase 7 (EC 3.4.19.12) (Deubiquitinating enzyme 7) (Herpesvirus-associated ubiquitin-specific protease) (mHAUSP) (Ubiquitin thioesterase 7) (Ubiquitin-specific-processing protease 7)	Usp7 Hausp	cytoplasm [GO:0005737]; cytosol [GO:0005829]; nucleus [GO:0005634]; PML body [GO:0016605]; protein-containing complex [GO:0032991]; XY body [GO:0001741]	histone H2B conserved C-terminal lysine deubiquitination [GO:0035616]; maintenance of DNA methylation [GO:0010216]; monoubiquitinated protein deubiquitination [GO:0035520]; negative regulation of NF-kappaB transcription factor activity [GO:0032088]; negative regulation of proteasomal ubiquitin-dependent protein catabolic process [GO:0032435]; positive regulation of apoptotic process [GO:0043065]; positive regulation of DNA demethylation [GO:1901537]; protein deubiquitination [GO:0016579]; protein K63-linked deubiquitination [GO:0070536]; protein stabilization [GO:0050821]; regulation of circadian rhythm [GO:0042752]; regulation of DNA-binding transcription factor activity [GO:0051090]; regulation of gluconeogenesis [GO:0006111]; regulation of protein stability [GO:0031647]; regulation of retrograde transport, endosome to Golgi [GO:1905279]; rhythmic process [GO:0048511]; transcription-coupled nucleotide-excision repair [GO:0006283]; ubiquitin-dependent protein catabolic process [GO:0006511]		NO		YES
Q6AXF6	Sidt1	SID1 transmembrane family member 1	Sidt1	integral component of membrane [GO:0016021]; lysosome [GO:0005764]; plasma membrane [GO:0005886]	RNA transport [GO:0050658]		NO						3.93709	1.25661e-06	5.9008
Q6ZPU9	Kifbp	KIF-binding protein (KIF1-binding protein)	Kifbp Kbp Kiaa1279 Kif1bp	cytoskeleton [GO:0005856]; mitochondrion [GO:0005739]	cell differentiation [GO:0030154]; in utero embryonic development [GO:0001701]; mitochondrial transport [GO:0006839]; nervous system development [GO:0007399]		NO						4.38622	1.52587e-06	5.81648
Q6DFV7	Ncoa7	Nuclear receptor coactivator 7	Ncoa7	nucleus [GO:0005634]	negative regulation of cellular response to oxidative stress [GO:1900408]; negative regulation of oxidative stress-induced neuron death [GO:1903204]; negative regulation of peptidyl-cysteine S-nitrosylation [GO:1902083]; positive regulation of transcription by RNA polymerase II [GO:0045944]; regulation of transcription by RNA polymerase II [GO:0006357]; response to oxidative stress [GO:0006979]		NO		YES					15.0761
Q6DFW0	C9orf72	Guanine nucleotide exchange factor C9orf72 homolog	C9orf72 Dennd9 Dennl72	Atg1/ULK1 kinase complex [GO:1990316]; autophagosome [GO:0005776]; axonal growth cone [GO:0044295]; cytoplasm [GO:0005737]; cytoplasmic stress granule [GO:0010494]; cytosol [GO:0005829]; dendrite [GO:0030425]; endosome [GO:0005768]; extracellular space [GO:0005615]; Flemming body [GO:0090543]; guanyl-nucleotide exchange factor complex [GO:0032045]; intracellular membrane-bounded organelle [GO:0043231]; lysosome [GO:0005764]; main axon [GO:0044304]; neuron projection [GO:0043005]; nuclear membrane [GO:0031965]; nucleus [GO:0005634]; P-body [GO:0000932]; perikaryon [GO:0043204]; postsynapse [GO:0098794]; presynapse [GO:0098793]	autophagy [GO:0006914]; axon extension [GO:0048675]; endocytosis [GO:0006897]; late endosome to lysosome transport [GO:1902774]; negative regulation of exocytosis [GO:0045920]; negative regulation of GTP binding [GO:1904425]; negative regulation of immune response [GO:0050777]; negative regulation of protein phosphorylation [GO:0001933]; positive regulation of GTPase activity [GO:0043547]; positive regulation of macroautophagy [GO:0016239]; regulation of actin filament organization [GO:0110053]; regulation of autophagosome assembly [GO:2000785]; regulation of autophagy [GO:0010506]; regulation of protein localization [GO:0032880]; regulation of TORC1 signaling [GO:1903432]; stress granule assembly [GO:0034063]		NO						3.86765	0.00212362	2.67292
Q6DFW4	Nop58	Nucleolar protein 58 (MSSP) (Nucleolar protein 5) (SIK-similar protein)	Nop58 Nol5	box C/D RNP complex [GO:0031428]; Cajal body [GO:0015030]; cytosol [GO:0005829]; fibrillar center [GO:0001650]; nucleolus [GO:0005730]; nucleoplasm [GO:0005654]; nucleus [GO:0005634]; pre-snoRNP complex [GO:0070761]; small-subunit processome [GO:0032040]; sno(s)RNA-containing ribonucleoprotein complex [GO:0005732]	ribosome biogenesis [GO:0042254]; snoRNA localization [GO:0048254]		NO		YES					2.13057
P05532	Kit	Mast/stem cell growth factor receptor Kit (SCFR) (EC 2.7.10.1) (Proto-oncogene c-Kit) (Tyrosine-protein kinase Kit) (CD antigen CD117)	Kit Sl	acrosomal vesicle [GO:0001669]; cell-cell junction [GO:0005911]; cell surface [GO:0009986]; cytoplasm [GO:0005737]; cytoplasmic side of plasma membrane [GO:0009898]; external side of plasma membrane [GO:0009897]; extracellular space [GO:0005615]; fibrillar center [GO:0001650]; integral component of plasma membrane [GO:0005887]; plasma membrane [GO:0005886]; receptor complex [GO:0043235]	actin cytoskeleton reorganization [GO:0031532]; B cell differentiation [GO:0030183]; cell chemotaxis [GO:0060326]; cell differentiation [GO:0030154]; cellular response to thyroid hormone stimulus [GO:0097067]; chemotaxis [GO:0006935]; cytokine-mediated signaling pathway [GO:0019221]; detection of mechanical stimulus involved in sensory perception of sound [GO:0050910]; developmental pigmentation [GO:0048066]; digestive tract development [GO:0048565]; ectopic germ cell programmed cell death [GO:0035234]; embryonic hemopoiesis [GO:0035162]; epithelial cell proliferation [GO:0050673]; erythrocyte differentiation [GO:0030218]; erythropoietin-mediated signaling pathway [GO:0038162]; Fc receptor signaling pathway [GO:0038093]; germ cell development [GO:0007281]; germ cell migration [GO:0008354]; glycosphingolipid metabolic process [GO:0006687]; hematopoietic progenitor cell differentiation [GO:0002244]; hematopoietic stem cell migration [GO:0035701]; hemopoiesis [GO:0030097]; immature B cell differentiation [GO:0002327]; inflammatory response [GO:0006954]; intracellular signal transduction [GO:0035556]; Kit signaling pathway [GO:0038109]; lamellipodium assembly [GO:0030032]; lymphoid progenitor cell differentiation [GO:0002320]; male gonad development [GO:0008584]; mast cell chemotaxis [GO:0002551]; mast cell degranulation [GO:0043303]; mast cell differentiation [GO:0060374]; megakaryocyte development [GO:0035855]; melanocyte adhesion [GO:0097326]; melanocyte differentiation [GO:0030318]; melanocyte migration [GO:0097324]; myeloid leukocyte differentiation [GO:0002573]; myeloid progenitor cell differentiation [GO:0002318]; negative regulation of programmed cell death [GO:0043069]; ovarian follicle development [GO:0001541]; peptidyl-tyrosine phosphorylation [GO:0018108]; pigmentation [GO:0043473]; positive regulation of cell migration [GO:0030335]; positive regulation of cell population proliferation [GO:0008284]; positive regulation of colon smooth muscle contraction [GO:1904343]; positive regulation of dendritic cell cytokine production [GO:0002732]; positive regulation of DNA-binding transcription factor activity [GO:0051091]; positive regulation of gene expression [GO:0010628]; positive regulation of kinase activity [GO:0033674]; positive regulation of long-term neuronal synaptic plasticity [GO:0048170]; positive regulation of MAPK cascade [GO:0043410]; positive regulation of MAP kinase activity [GO:0043406]; positive regulation of mast cell cytokine production [GO:0032765]; positive regulation of Notch signaling pathway [GO:0045747]; positive regulation of pseudopodium assembly [GO:0031274]; positive regulation of pyloric antrum smooth muscle contraction [GO:0120072]; positive regulation of receptor signaling pathway via JAK-STAT [GO:0046427]; positive regulation of small intestine smooth muscle contraction [GO:1904349]; positive regulation of tyrosine phosphorylation of STAT protein [GO:0042531]; positive regulation of vascular associated smooth muscle cell differentiation [GO:1905065]; protein autophosphorylation [GO:0046777]; protein phosphorylation [GO:0006468]; regulation of bile acid metabolic process [GO:1904251]; regulation of cell shape [GO:0008360]; response to cadmium ion [GO:0046686]; response to radiation [GO:0009314]; somatic stem cell division [GO:0048103]; somatic stem cell population maintenance [GO:0035019]; spermatid development [GO:0007286]; spermatogenesis [GO:0007283]; stem cell differentiation [GO:0048863]; T cell differentiation [GO:0030217]; tongue development [GO:0043586]; transmembrane receptor protein tyrosine kinase signaling pathway [GO:0007169]; visual learning [GO:0008542]		NO						4.28213	6.59022e-07	6.1811
O88447	Klc1	Kinesin light chain 1 (KLC 1)	Klc1 Kns2	axon [GO:0030424]; ciliary rootlet [GO:0035253]; cytoplasm [GO:0005737]; cytoplasmic vesicle [GO:0031410]; cytosol [GO:0005829]; growth cone [GO:0030426]; kinesin complex [GO:0005871]; membrane [GO:0016020]; membrane-bounded organelle [GO:0043227]; microtubule [GO:0005874]; neuronal cell body [GO:0043025]; neuron projection [GO:0043005]; vesicle [GO:0031982]	axo-dendritic transport [GO:0008088]; intracellular protein transport [GO:0006886]; microtubule-based movement [GO:0007018]; protein localization to synapse [GO:0035418]; stress granule disassembly [GO:0035617]		NO						4.28667	5.31685e-07	6.27435
O88448	Klc2	Kinesin light chain 2 (KLC 2)	Klc2	ciliary rootlet [GO:0035253]; cytoplasm [GO:0005737]; cytosol [GO:0005829]; kinesin complex [GO:0005871]; lysosomal membrane [GO:0005765]; microtubule [GO:0005874]; mitochondrion [GO:0005739]; neuron projection [GO:0043005]; nucleoplasm [GO:0005654]; plasma membrane [GO:0005886]; protein-containing complex [GO:0032991]	axo-dendritic transport [GO:0008088]; lysosome localization [GO:0032418]; microtubule-based movement [GO:0007018]		NO						4.49283	5.76527e-07	6.23918
Q6I6G8	Hecw2	E3 ubiquitin-protein ligase HECW2 (EC 2.3.2.26) (HECT, C2 and WW domain-containing protein 2) (HECT-type E3 ubiquitin transferase HECW2) (NEDD4-like E3 ubiquitin-protein ligase 2)	Hecw2 Kiaa1301 Nedl2	cytoplasm [GO:0005737]; mitotic spindle [GO:0072686]	negative regulation of sodium ion transmembrane transporter activity [GO:2000650]; positive regulation of protein catabolic process [GO:0045732]; proteasome-mediated ubiquitin-dependent protein catabolic process [GO:0043161]; protein polyubiquitination [GO:0000209]; protein ubiquitination [GO:0016567]; regulation of dendrite morphogenesis [GO:0048814]; regulation of mitotic metaphase/anaphase transition [GO:0030071]		NO						3.98782	5.61218e-07	6.25087
Q6IR34	Gpsm1	G-protein-signaling modulator 1 (Activator of G-protein signaling 3)	Gpsm1 Ags3 C10a	cytosol [GO:0005829]; endoplasmic reticulum membrane [GO:0005789]; Golgi membrane [GO:0000139]; nucleoplasm [GO:0005654]; plasma membrane [GO:0005886]; protein-containing complex [GO:0032991]	cell differentiation [GO:0030154]; negative regulation of GTPase activity [GO:0034260]; negative regulation of guanyl-nucleotide exchange factor activity [GO:1905098]; nervous system development [GO:0007399]; positive regulation of macroautophagy [GO:0016239]; regulation of G protein-coupled receptor signaling pathway [GO:0008277]		NO		YES					10.6826
Q9DBS5	Klc4	Kinesin light chain 4 (KLC 4) (Kinesin-like protein 8)	Klc4 Knsl8	cytoplasm [GO:0005737]; kinesin complex [GO:0005871]; microtubule [GO:0005874]			NO						4.41041	5.4427e-07	6.26419
Q99JN2	Klhl22	Kelch-like protein 22	Klhl22	centrosome [GO:0005813]; Cul3-RING ubiquitin ligase complex [GO:0031463]; cytoplasm [GO:0005737]; cytosol [GO:0005829]; intercellular bridge [GO:0045171]; intracellular membrane-bounded organelle [GO:0043231]; lysosome [GO:0005764]; microtubule cytoskeleton [GO:0015630]; mitotic spindle [GO:0072686]; nucleus [GO:0005634]; polar microtubule [GO:0005827]	cell division [GO:0051301]; cellular response to amino acid stimulus [GO:0071230]; cellular response to leucine [GO:0071233]; mitotic sister chromatid segregation [GO:0000070]; mitotic spindle assembly checkpoint signaling [GO:0007094]; negative regulation of autophagy [GO:0010507]; positive regulation of cell growth [GO:0030307]; positive regulation of TORC1 signaling [GO:1904263]; proteasome-mediated ubiquitin-dependent protein catabolic process [GO:0043161]; protein monoubiquitination [GO:0006513]		NO						4.06824	5.41211e-06	5.26663
O08677	Kng1	Kininogen-1 [Cleaved into: Kininogen-1 heavy chain; Bradykinin; Kininogen-1 light chain]	Kng1 Kng	collagen-containing extracellular matrix [GO:0062023]; extracellular region [GO:0005576]; extracellular space [GO:0005615]; intracellular membrane-bounded organelle [GO:0043231]; perikaryon [GO:0043204]	antimicrobial humoral immune response mediated by antimicrobial peptide [GO:0061844]; blood coagulation [GO:0007596]; inflammatory response [GO:0006954]; killing of cells of another organism [GO:0031640]; negative regulation of blood coagulation [GO:0030195]; negative regulation of cell adhesion [GO:0007162]; negative regulation of endopeptidase activity [GO:0010951]; negative regulation of proteolysis [GO:0045861]; positive regulation of cytosolic calcium ion concentration [GO:0007204]; vasodilation [GO:0042311]		NO						4.96358	0.00134398	2.87161
Q60960	Kpna1	Importin subunit alpha-5 (Importin alpha-S1) (Karyopherin subunit alpha-1) (Nucleoprotein interactor 1) (NPI-1) (RAG cohort protein 2) (SRP1-beta)	Kpna1 Rch2	cytosol [GO:0005829]; dendrite [GO:0030425]; glutamatergic synapse [GO:0098978]; NLS-dependent protein nuclear import complex [GO:0042564]; nucleoplasm [GO:0005654]; nucleus [GO:0005634]; postsynaptic density [GO:0014069]	NLS-bearing protein import into nucleus [GO:0006607]; postsynapse to nucleus signaling pathway [GO:0099527]; protein import into nucleus [GO:0006606]; regulation of apoptotic process [GO:0042981]; regulation of canonical Wnt signaling pathway [GO:0060828]; satellite cell activation involved in skeletal muscle regeneration [GO:0014901]; skeletal muscle satellite cell proliferation [GO:0014841]; skeletal muscle tissue regeneration [GO:0043403]		NO						4.04158	2.66851e-06	5.57373
Q61097	Ksr1	Kinase suppressor of Ras 1 (mKSR1) (EC 2.7.11.1) (Protein Hb)	Ksr1 Ksr	cytoplasm [GO:0005737]; cytosol [GO:0005829]; endoplasmic reticulum [GO:0005783]; endoplasmic reticulum membrane [GO:0005789]; membrane [GO:0016020]; protein-containing complex [GO:0032991]; ruffle membrane [GO:0032587]	cAMP-mediated signaling [GO:0019933]; positive regulation of MAPK cascade [GO:0043410]; Ras protein signal transduction [GO:0007265]; regulation of cell population proliferation [GO:0042127]; regulation of MAP kinase activity [GO:0043405]; signal transduction [GO:0007165]		NO						4.45899	5.47446e-07	6.26166
Q71RI9	Kyat3	Kynurenine--oxoglutarate transaminase 3 (EC 2.6.1.7) (Cysteine-S-conjugate beta-lyase 2) (EC 4.4.1.13) (Kynurenine aminotransferase 3) (Kynurenine aminotransferase III) (KATIII) (Kynurenine--glyoxylate transaminase) (EC 2.6.1.63) (Kynurenine--oxoglutarate transaminase III)	Kyat3 Ccbl2 Kat3	cytoplasm [GO:0005737]; mitochondrion [GO:0005739]	2-oxoglutarate metabolic process [GO:0006103]; biosynthetic process [GO:0009058]; cellular amino acid metabolic process [GO:0006520]; kynurenine metabolic process [GO:0070189]; L-kynurenine catabolic process [GO:0097053]		NO						5.04537	0.000598977	3.22259
P11627	L1cam	Neural cell adhesion molecule L1 (N-CAM-L1) (NCAM-L1) (CD antigen CD171)	L1cam Caml1	axon [GO:0030424]; axonal growth cone [GO:0044295]; cell surface [GO:0009986]; dendrite [GO:0030425]; dendritic growth cone [GO:0044294]; endosome [GO:0005768]; external side of plasma membrane [GO:0009897]; integral component of membrane [GO:0016021]; membrane [GO:0016020]; membrane raft [GO:0045121]; neuronal cell body [GO:0043025]; plasma membrane [GO:0005886]; presynaptic membrane [GO:0042734]; Schaffer collateral - CA1 synapse [GO:0098685]; terminal bouton [GO:0043195]	axonal fasciculation [GO:0007413]; axon development [GO:0061564]; axon guidance [GO:0007411]; cell-cell adhesion mediated by integrin [GO:0033631]; cell-matrix adhesion [GO:0007160]; cell migration [GO:0016477]; cell surface receptor signaling pathway [GO:0007166]; heterophilic cell-cell adhesion via plasma membrane cell adhesion molecules [GO:0007157]; homophilic cell adhesion via plasma membrane adhesion molecules [GO:0007156]; homotypic cell-cell adhesion [GO:0034109]; leukocyte cell-cell adhesion [GO:0007159]; modulation of chemical synaptic transmission [GO:0050804]; neuron projection development [GO:0031175]; positive regulation of axon extension [GO:0045773]; positive regulation of calcium-mediated signaling [GO:0050850]; positive regulation of cell-cell adhesion [GO:0022409]; positive regulation of cell-substrate adhesion [GO:0010811]; regulation of ERK1 and ERK2 cascade [GO:0070372]; synapse organization [GO:0050808]		NO						4.38325	1.48685e-06	5.82773
Q91YP0	L2hgdh	L-2-hydroxyglutarate dehydrogenase, mitochondrial (EC 1.1.99.2) (Duranin)	L2hgdh	integral component of membrane [GO:0016021]; mitochondrion [GO:0005739]	small molecule metabolic process [GO:0044281]		NO						4.34251	9.05763e-07	6.04299
Q9EP89	Lactb	Serine beta-lactamase-like protein LACTB, mitochondrial (EC 3.4.-.-)	Lactb Lact1	cytosol [GO:0005829]; mitochondrion [GO:0005739]	lipid metabolic process [GO:0006629]; proteolysis [GO:0006508]; regulation of lipid metabolic process [GO:0019216]		NO						4.29057	7.41533e-07	6.12987
Q6NVF9	Cpsf6	Cleavage and polyadenylation specificity factor subunit 6	Cpsf6	cytoplasm [GO:0005737]; interchromatin granule [GO:0035061]; mRNA cleavage and polyadenylation specificity factor complex [GO:0005847]; mRNA cleavage factor complex [GO:0005849]; nuclear speck [GO:0016607]; nucleoplasm [GO:0005654]; nucleus [GO:0005634]; paraspeckles [GO:0042382]; perichromatin fibrils [GO:0005726]; ribonucleoprotein complex [GO:1990904]	messenger ribonucleoprotein complex assembly [GO:1990120]; mRNA 3'-end processing [GO:0031124]; mRNA alternative polyadenylation [GO:0110104]; mRNA processing [GO:0006397]; positive regulation of RNA export from nucleus [GO:0046833]; pre-mRNA cleavage required for polyadenylation [GO:0098789]; protein heterotetramerization [GO:0051290]; protein tetramerization [GO:0051262]		NO		YES					11.3872
P11438	Lamp1	Lysosome-associated membrane glycoprotein 1 (LAMP-1) (Lysosome-associated membrane protein 1) (120 kDa lysosomal membrane glycoprotein) (CD107 antigen-like family member A) (LGP-120) (Lysosomal membrane glycoprotein A) (LGP-A) (P2B) (CD antigen CD107a)	Lamp1 Lamp-1	alveolar lamellar body [GO:0097208]; autolysosome [GO:0044754]; autophagosome membrane [GO:0000421]; cell surface [GO:0009986]; cytolytic granule [GO:0044194]; cytolytic granule membrane [GO:0101004]; cytoplasm [GO:0005737]; cytoplasmic vesicle [GO:0031410]; cytosol [GO:0005829]; dendrite [GO:0030425]; endosome [GO:0005768]; endosome membrane [GO:0010008]; external side of plasma membrane [GO:0009897]; integral component of synaptic vesicle membrane [GO:0030285]; late endosome [GO:0005770]; late endosome membrane [GO:0031902]; lysosomal membrane [GO:0005765]; lysosome [GO:0005764]; melanosome [GO:0042470]; multivesicular body [GO:0005771]; neuronal cell body [GO:0043025]; perinuclear region of cytoplasm [GO:0048471]; phagocytic vesicle [GO:0045335]; phagolysosome membrane [GO:0061474]; plasma membrane [GO:0005886]; sarcolemma [GO:0042383]; synaptic vesicle [GO:0008021]; vacuole [GO:0005773]; vesicle [GO:0031982]	autophagic cell death [GO:0048102]; establishment of protein localization to organelle [GO:0072594]; Golgi to lysosome transport [GO:0090160]; granzyme-mediated programmed cell death signaling pathway [GO:0140507]; positive regulation of natural killer cell degranulation [GO:0043323]; positive regulation of natural killer cell mediated cytotoxicity [GO:0045954]; protein stabilization [GO:0050821]; regulation of organelle transport along microtubule [GO:1902513]; spermatogenesis [GO:0007283]		NO						4.48055	9.76646e-07	6.01026
P17047	Lamp2	Lysosome-associated membrane glycoprotein 2 (LAMP-2) (Lysosome-associated membrane protein 2) (CD107 antigen-like family member B) (Lysosomal membrane glycoprotein type B) (LGP-B) (CD antigen CD107b)	Lamp2 Lamp-2	autolysosome [GO:0044754]; chaperone-mediated autophagy translocation complex [GO:0061742]; endosome [GO:0005768]; extracellular exosome [GO:0070062]; extracellular space [GO:0005615]; integral component of autophagosome membrane [GO:0097637]; late endosome [GO:0005770]; late endosome membrane [GO:0031902]; lysosomal matrix [GO:1990836]; lysosomal membrane [GO:0005765]; lysosome [GO:0005764]; membrane [GO:0016020]; perinuclear region of cytoplasm [GO:0048471]; phagocytic vesicle membrane [GO:0030670]; plasma membrane [GO:0005886]; platelet dense granule membrane [GO:0031088]; trans-Golgi network [GO:0005802]	autophagosome maturation [GO:0097352]; autophagy [GO:0006914]; cellular response to starvation [GO:0009267]; chaperone-mediated autophagy [GO:0061684]; establishment of protein localization to organelle [GO:0072594]; lysosomal protein catabolic process [GO:1905146]; muscle cell cellular homeostasis [GO:0046716]; negative regulation of protein-containing complex assembly [GO:0031333]; protein stabilization [GO:0050821]; protein targeting [GO:0006605]; protein targeting to lysosome involved in chaperone-mediated autophagy [GO:0061740]; regulation of protein stability [GO:0031647]		NO						4.31894	1.34989e-06	5.8697
Q6NZB0	Djc8	DnaJ homolog subfamily C member 8	Dnajc8	cytosol [GO:0005829]; intercellular bridge [GO:0045171]; nucleoplasm [GO:0005654]; nucleus [GO:0005634]			NO		YES					2.35253
Q6NZC7	Sec23ip	SEC23-interacting protein	Sec23ip	cis-Golgi network [GO:0005801]; COPII-coated ER to Golgi transport vesicle [GO:0030134]; cytoplasm [GO:0005737]; endoplasmic reticulum exit site [GO:0070971]; ER to Golgi transport vesicle membrane [GO:0012507]; Golgi apparatus [GO:0005794]; intracellular membrane-bounded organelle [GO:0043231]; perinuclear endoplasmic reticulum [GO:0097038]; perinuclear region of cytoplasm [GO:0048471]	acrosome assembly [GO:0001675]; single fertilization [GO:0007338]; spermatid development [GO:0007286]		NO		YES
Q9D387	Lamp5	Lysosome-associated membrane glycoprotein 5 (Brain and dendritic cell-associated LAMP) (Brain-associated LAMP-like protein) (BAD-LAMP) (Lysosome-associated membrane protein 5) (LAMP-5)	Lamp5	cytoplasmic vesicle membrane [GO:0030659]; dendrite membrane [GO:0032590]; early endosome membrane [GO:0031901]; endoplasmic reticulum-Golgi intermediate compartment membrane [GO:0033116]; endosome membrane [GO:0010008]; growth cone membrane [GO:0032584]; integral component of membrane [GO:0016021]; late endosome [GO:0005770]; late endosome membrane [GO:0031902]; lysosomal membrane [GO:0005765]; lysosome [GO:0005764]; plasma membrane [GO:0005886]; recycling endosome membrane [GO:0055038]; synaptic vesicle membrane [GO:0030672]	establishment of protein localization to organelle [GO:0072594]		NO						4.71558	1.64494e-06	5.78385
Q9CQ22	Lamtor1	Ragulator complex protein LAMTOR1 (Late endosomal/lysosomal adaptor and MAPK and MTOR activator 1) (Lipid raft adaptor protein p18)	Lamtor1	late endosome membrane [GO:0031902]; lysosomal membrane [GO:0005765]; lysosome [GO:0005764]; membrane raft [GO:0045121]; plasma membrane [GO:0005886]; Ragulator complex [GO:0071986]	cellular protein localization [GO:0034613]; cellular response to amino acid stimulus [GO:0071230]; cholesterol homeostasis [GO:0042632]; endosomal transport [GO:0016197]; endosome organization [GO:0007032]; lysosome localization [GO:0032418]; lysosome organization [GO:0007040]; positive regulation of MAPK cascade [GO:0043410]; positive regulation of TOR signaling [GO:0032008]; regulation of cell growth [GO:0001558]; regulation of cholesterol efflux [GO:0010874]; regulation of cholesterol esterification [GO:0010872]; regulation of cholesterol import [GO:0060620]; regulation of receptor recycling [GO:0001919]; TORC1 signaling [GO:0038202]		NO						4.43092	5.86623e-06	5.23164
Q6NZM9	Hdac4	Histone deacetylase 4 (HD4) (EC 3.5.1.98)	Hdac4	A band [GO:0031672]; actomyosin [GO:0042641]; cytoplasm [GO:0005737]; cytosol [GO:0005829]; histone deacetylase complex [GO:0000118]; neuromuscular junction [GO:0031594]; nuclear speck [GO:0016607]; nucleoplasm [GO:0005654]; nucleus [GO:0005634]; protein-containing complex [GO:0032991]; sarcomere [GO:0030017]; transcription repressor complex [GO:0017053]; Z disc [GO:0030018]	cellular response to mechanical stimulus [GO:0071260]; cellular response to parathyroid hormone stimulus [GO:0071374]; cellular response to tumor necrosis factor [GO:0071356]; chromatin remodeling [GO:0006338]; histone deacetylation [GO:0016575]; histone H3 deacetylation [GO:0070932]; histone H4 deacetylation [GO:0070933]; negative regulation of cell population proliferation [GO:0008285]; negative regulation of DNA-binding transcription factor activity [GO:0043433]; negative regulation of glycolytic process [GO:0045820]; negative regulation of miRNA transcription [GO:1902894]; negative regulation of myotube differentiation [GO:0010832]; negative regulation of osteoblast differentiation [GO:0045668]; negative regulation of transcription, DNA-templated [GO:0045892]; negative regulation of transcription by RNA polymerase II [GO:0000122]; osteoblast development [GO:0002076]; peptidyl-lysine deacetylation [GO:0034983]; positive regulation of cell population proliferation [GO:0008284]; positive regulation of DNA-binding transcription factor activity [GO:0051091]; positive regulation of lamellipodium assembly [GO:0010592]; positive regulation of male mating behavior [GO:1902437]; positive regulation of neuron apoptotic process [GO:0043525]; positive regulation of protein sumoylation [GO:0033235]; positive regulation of reactive oxygen species biosynthetic process [GO:1903428]; positive regulation of smooth muscle cell migration [GO:0014911]; positive regulation of smooth muscle cell proliferation [GO:0048661]; positive regulation of transcription, DNA-templated [GO:0045893]; positive regulation of transcription by RNA polymerase II [GO:0045944]; protein deacetylation [GO:0006476]; regulation of cardiac muscle contraction by calcium ion signaling [GO:0010882]; regulation of gene expression, epigenetic [GO:0040029]; regulation of protein binding [GO:0043393]; regulation of skeletal muscle fiber development [GO:0048742]; regulation of striated muscle cell differentiation [GO:0051153]; response to denervation involved in regulation of muscle adaptation [GO:0014894]; response to interleukin-1 [GO:0070555]; response to xenobiotic stimulus [GO:0009410]; skeletal system development [GO:0001501]		NO		YES					7.31148
Q9JHS3	Lamtor2	Ragulator complex protein LAMTOR2 (Endosomal adaptor protein p14) (Late endosomal/lysosomal Mp1-interacting protein) (Late endosomal/lysosomal adaptor and MAPK and MTOR activator 2) (Mitogen-activated protein-binding protein-interacting protein) (Roadblock domain-containing protein 3)	Lamtor2 Mapbpip Robld3	late endosome [GO:0005770]; late endosome membrane [GO:0031902]; lysosomal membrane [GO:0005765]; Ragulator complex [GO:0071986]	cellular protein localization [GO:0034613]; cellular response to amino acid stimulus [GO:0071230]; fibroblast migration [GO:0010761]; positive regulation of MAPK cascade [GO:0043410]; positive regulation of TOR signaling [GO:0032008]; protein localization to cell junction [GO:1902414]; regulation of cell growth [GO:0001558]; regulation of cell-substrate junction organization [GO:0150116]; TORC1 signaling [GO:0038202]		NO						4.58396	7.26619e-07	6.13869
O88653	Lamtor3	Ragulator complex protein LAMTOR3 (Late endosomal/lysosomal adaptor and MAPK and MTOR activator 3) (MEK-binding partner 1) (Mp1) (Mitogen-activated protein kinase kinase 1-interacting protein 1) (Mitogen-activated protein kinase scaffold protein 1)	Lamtor3 Map2k1ip1 Mapbp Mapksp1	late endosome [GO:0005770]; late endosome membrane [GO:0031902]; lysosomal membrane [GO:0005765]; Ragulator complex [GO:0071986]	cellular protein localization [GO:0034613]; cellular response to amino acid stimulus [GO:0071230]; positive regulation of MAPK cascade [GO:0043410]; positive regulation of TOR signaling [GO:0032008]; protein localization to cell junction [GO:1902414]; TORC1 signaling [GO:0038202]		NO						5.00637	9.28366e-06	5.03228
Q9D1L9	Lamtor5	Ragulator complex protein LAMTOR5 (Late endosomal/lysosomal adaptor and MAPK and MTOR activator 5)	Lamtor5 Hbxip Xip	cytosol [GO:0005829]; late endosome membrane [GO:0031902]; lysosomal membrane [GO:0005765]; lysosome [GO:0005764]; protein-containing complex [GO:0032991]; Ragulator complex [GO:0071986]	cellular response to amino acid stimulus [GO:0071230]; negative regulation of cysteine-type endopeptidase activity involved in apoptotic process [GO:0043154]; positive regulation of gene expression [GO:0010628]; positive regulation of I-kappaB kinase/NF-kappaB signaling [GO:0043123]; positive regulation of interleukin-8 production [GO:0032757]; positive regulation of NF-kappaB transcription factor activity [GO:0051092]; positive regulation of protein localization to nucleus [GO:1900182]; positive regulation of RNA polymerase II regulatory region sequence-specific DNA binding [GO:1905636]; positive regulation of TORC1 signaling [GO:1904263]; positive regulation of TOR signaling [GO:0032008]; protein localization to lysosome [GO:0061462]; regulation of cell size [GO:0008361]; TORC1 signaling [GO:0038202]		NO						4.87104	8.72568e-06	5.0592
O89112	Lancl1	Glutathione S-transferase LANCL1 (EC 2.5.1.18) (40 kDa erythrocyte membrane protein) (p40) (LanC-like protein 1)	Lancl1 Gpr69a	cytoplasm [GO:0005737]; plasma membrane [GO:0005886]	carbohydrate metabolic process [GO:0005975]; regulation of neuron apoptotic process [GO:0043523]; regulation of oxidative stress-induced neuron death [GO:1903203]		NO						4.48155	5.39132e-07	6.26831
Q6P1G2	Kdm2b	Lysine-specific demethylase 2B (EC 1.14.11.27) (F-box and leucine-rich repeat protein 10) (F-box protein FBL10) (F-box/LRR-repeat protein 10) (JmjC domain-containing histone demethylation protein 1B) ([Histone-H3]-lysine-36 demethylase 1B)	Kdm2b Fbl10 Fbxl10 Jhdm1b Kiaa3014	chromosome [GO:0005694]; nucleolus [GO:0005730]; nucleoplasm [GO:0005654]; nucleus [GO:0005634]; PcG protein complex [GO:0031519]	chromatin organization [GO:0006325]; embryonic camera-type eye morphogenesis [GO:0048596]; forebrain development [GO:0030900]; fourth ventricle development [GO:0021592]; hindbrain development [GO:0030902]; histone H2A monoubiquitination [GO:0035518]; histone H3-K36 demethylation [GO:0070544]; initiation of neural tube closure [GO:0021993]; lateral ventricle development [GO:0021670]; midbrain development [GO:0030901]; midbrain-hindbrain boundary morphogenesis [GO:0021555]; negative regulation of neural precursor cell proliferation [GO:2000178]; negative regulation of neuron apoptotic process [GO:0043524]; negative regulation of transcription by RNA polymerase II [GO:0000122]; positive regulation of cell growth [GO:0030307]; positive regulation of stem cell population maintenance [GO:1902459]; protein demethylation [GO:0006482]; regulation of transcription by RNA polymerase II [GO:0006357]; spermatogenesis [GO:0007283]; third ventricle development [GO:0021678]		NO		YES					5.54037
Q6P2B1	Tnpo3	Transportin-3	Tnpo3	annulate lamellae [GO:0005642]; cytoplasm [GO:0005737]; intracellular membrane-bounded organelle [GO:0043231]; nuclear envelope [GO:0005635]	protein import into nucleus [GO:0006606]		NO		YES
Q6P3D0	Nudt16	U8 snoRNA-decapping enzyme (EC 3.6.1.62) (IDP phosphatase) (IDPase) (EC 3.6.1.64) (Inosine diphosphate phosphatase) (Nucleoside diphosphate-linked moiety X motif 16) (Nudix motif 16) (m7GpppN-mRNA hydrolase)	Nudt16	cytoplasm [GO:0005737]; nucleolus [GO:0005730]; nucleoplasm [GO:0005654]; nucleus [GO:0005634]	adenosine to inosine editing [GO:0006382]; chromosome organization [GO:0051276]; dITP catabolic process [GO:0035863]; IDP catabolic process [GO:0046709]; mRNA catabolic process [GO:0006402]; NAD-cap decapping [GO:0110155]; negative regulation of rRNA processing [GO:2000233]; positive regulation of cell cycle process [GO:0090068]; sno(s)RNA catabolic process [GO:0016077]		NO		YES
Q9JJK2	Lancl2	LanC-like protein 2 (Testis-specific adriamycin sensitivity protein)	Lancl2 Tasp	cortical actin cytoskeleton [GO:0030864]; cytosol [GO:0005829]; nucleoplasm [GO:0005654]; nucleus [GO:0005634]; plasma membrane [GO:0005886]	carbohydrate metabolic process [GO:0005975]; negative regulation of transcription, DNA-templated [GO:0045892]; positive regulation of abscisic acid-activated signaling pathway [GO:0009789]		NO						4.32375	1.40074e-06	5.85364
Q6P4T2	Snrnp200	U5 small nuclear ribonucleoprotein 200 kDa helicase (EC 3.6.4.13) (BRR2 homolog) (U5 snRNP-specific 200 kDa protein) (U5-200KD)	Snrnp200 Kiaa0788	catalytic step 2 spliceosome [GO:0071013]; nucleoplasm [GO:0005654]; nucleus [GO:0005634]; spliceosomal complex [GO:0005681]; U2-type catalytic step 1 spliceosome [GO:0071006]; U2-type precatalytic spliceosome [GO:0071005]; U4/U6 x U5 tri-snRNP complex [GO:0046540]; U5 snRNP [GO:0005682]	mRNA splicing, via spliceosome [GO:0000398]; spliceosome conformational change to release U4 (or U4atac) and U1 (or U11) [GO:0000388]		NO		YES					18.3918
Q6P542	Abcf1	ATP-binding cassette sub-family F member 1	Abcf1	cytoplasm [GO:0005737]; cytosol [GO:0005829]; nuclear envelope [GO:0005635]; nucleoplasm [GO:0005654]; polysomal ribosome [GO:0042788]; ribosome [GO:0005840]	positive regulation of translation [GO:0045727]; translational initiation [GO:0006413]		NO		YES
Q6P5E4	Uggt1	UDP-glucose:glycoprotein glucosyltransferase 1 (UGT1) (EC 2.4.1.-) (UDP--Glc:glycoprotein glucosyltransferase) (UDP-glucose ceramide glucosyltransferase-like 1)	Uggt1 Gt Ugcgl1 Uggt Ugt1 Ugtr	endoplasmic reticulum [GO:0005783]; endoplasmic reticulum-Golgi intermediate compartment [GO:0005793]; endoplasmic reticulum lumen [GO:0005788]; protein-containing complex [GO:0032991]	ER-associated misfolded protein catabolic process [GO:0071712]; protein N-linked glycosylation via asparagine [GO:0018279]		NO		YES
Q9CPY7	Lap3	Cytosol aminopeptidase (EC 3.4.11.1) (Cysteinylglycine-S-conjugate dipeptidase) (EC 3.4.13.23) (Leucine aminopeptidase 3) (LAP-3) (Leucyl aminopeptidase) (Peptidase S) (Proline aminopeptidase) (EC 3.4.11.5) (Prolyl aminopeptidase)	Lap3 Lapep	cytoplasm [GO:0005737]; cytosol [GO:0005829]; midbody [GO:0030496]; mitochondrion [GO:0005739]; nucleoplasm [GO:0005654]; trans-Golgi network [GO:0005802]			NO						4.73798	4.3698e-06	5.35954
Q6ZQ58	Larp1	La-related protein 1 (La ribonucleoprotein domain family member 1)	Larp1 Kiaa0731 Larp	cytoplasm [GO:0005737]; cytoplasmic stress granule [GO:0010494]; cytosol [GO:0005829]; polysomal ribosome [GO:0042788]; TORC1 complex [GO:0031931]	cell population proliferation [GO:0008283]; cellular response to rapamycin [GO:0072752]; mRNA stabilization [GO:0048255]; negative regulation of translation [GO:0017148]; negative regulation of translational initiation [GO:0045947]; positive regulation of macroautophagy [GO:0016239]; positive regulation of translation [GO:0045727]; positive regulation of translational initiation [GO:0045948]; positive regulation of viral genome replication [GO:0045070]; posttranscriptional regulation of gene expression [GO:0010608]; response to amino acid starvation [GO:1990928]; TORC1 signaling [GO:0038202]; TOR signaling [GO:0031929]; translational initiation [GO:0006413]		NO						4.51528	8.99531e-07	6.04598
Q61792	Lasp1	LIM and SH3 domain protein 1 (LASP-1) (Metastatic lymph node gene 50 protein) (MLN 50)	Lasp1 Mln50	cortical actin cytoskeleton [GO:0030864]; cytoplasm [GO:0005737]; focal adhesion [GO:0005925]	ion transport [GO:0006811]		NO						4.56411	1.50093e-05	4.82364
Q6P5F9	Xpo1	Exportin-1 (Exp1) (Chromosome region maintenance 1 protein homolog)	Xpo1 Crm1	annulate lamellae [GO:0005642]; Cajal body [GO:0015030]; cytoplasm [GO:0005737]; cytosol [GO:0005829]; intracellular membrane-bounded organelle [GO:0043231]; kinetochore [GO:0000776]; nuclear membrane [GO:0031965]; nucleolus [GO:0005730]; nucleoplasm [GO:0005654]; nucleus [GO:0005634]; protein-containing complex [GO:0032991]; ribonucleoprotein complex [GO:1990904]	mRNA transport [GO:0051028]; negative regulation of transcription by RNA polymerase II [GO:0000122]; nucleocytoplasmic transport [GO:0006913]; protein export from nucleus [GO:0006611]; protein localization to nucleus [GO:0034504]; regulation of centrosome duplication [GO:0010824]; regulation of proteasomal ubiquitin-dependent protein catabolic process [GO:0032434]; regulation of protein catabolic process [GO:0042176]; regulation of protein export from nucleus [GO:0046825]; ribosomal large subunit export from nucleus [GO:0000055]; ribosomal small subunit export from nucleus [GO:0000056]; ribosomal subunit export from nucleus [GO:0000054]; ribosome biogenesis [GO:0042254]		NO		YES					4.9972
Q6P5G6	Ubxn7	UBX domain-containing protein 7	Ubxn7 Kiaa0794 Ubxd7	nuclear body [GO:0016604]; nucleoplasm [GO:0005654]; nucleus [GO:0005634]; VCP-NPL4-UFD1 AAA ATPase complex [GO:0034098]	proteasome-mediated ubiquitin-dependent protein catabolic process [GO:0043161]		NO	YES
Q3UN02	Lclat1	Lysocardiolipin acyltransferase 1 (EC 2.3.1.-) (1-acylglycerol-3-phosphate O-acyltransferase 8) (1-AGP acyltransferase 8) (1-AGPAT 8) (EC 2.3.1.51) (Acyl-CoA:lysocardiolipin acyltransferase 1)	Lclat1 Agpat8 Alcat1 Gm91 Lycat	cytosol [GO:0005829]; endomembrane system [GO:0012505]; endoplasmic reticulum [GO:0005783]; endoplasmic reticulum membrane [GO:0005789]; integral component of membrane [GO:0016021]	cardiolipin acyl-chain remodeling [GO:0035965]; CDP-diacylglycerol biosynthetic process [GO:0016024]; phosphatidylinositol acyl-chain remodeling [GO:0036149]		NO						4.40776	5.16369e-07	6.28704
Q6P8I4	Pcnp	PEST proteolytic signal-containing nuclear protein (PCNP) (PEST-containing nuclear protein)	Pcnp	nuclear body [GO:0016604]; nucleoplasm [GO:0005654]; nucleus [GO:0005634]	cell cycle [GO:0007049]; proteasome-mediated ubiquitin-dependent protein catabolic process [GO:0043161]; protein ubiquitination [GO:0016567]		NO		YES					20.1203
Q8BVA5	Ldah	Lipid droplet-associated hydrolase (EC 3.1.1.-) (Lipid droplet-associated serine hydrolase) (mLDAH)	Ldah	endoplasmic reticulum [GO:0005783]; lipid droplet [GO:0005811]	foam cell differentiation [GO:0090077]; lipid storage [GO:0019915]		NO						4.20862	1.45471e-06	5.83722
P06151	Ldha	L-lactate dehydrogenase A chain (LDH-A) (EC 1.1.1.27) (LDH muscle subunit) (LDH-M)	Ldha Ldh-1 Ldh1	cytosol [GO:0005829]; mitochondrion [GO:0005739]; oxidoreductase complex [GO:1990204]; sperm fibrous sheath [GO:0035686]	cellular response to extracellular stimulus [GO:0031668]; glucose catabolic process to lactate via pyruvate [GO:0019661]; lactate biosynthetic process from pyruvate [GO:0019244]; lactate metabolic process [GO:0006089]; NAD metabolic process [GO:0019674]; positive regulation of apoptotic process [GO:0043065]; pyruvate metabolic process [GO:0006090]		NO						4.5294	3.59331e-06	5.44451
P16125	Ldhb	L-lactate dehydrogenase B chain (LDH-B) (EC 1.1.1.27) (LDH heart subunit) (LDH-H)	Ldhb Ldh-2 Ldh2	cytosol [GO:0005829]; membrane raft [GO:0045121]; mitochondrial inner membrane [GO:0005743]; mitochondrion [GO:0005739]; myelin sheath [GO:0043209]; oxidoreductase complex [GO:1990204]	lactate biosynthetic process from pyruvate [GO:0019244]; lactate metabolic process [GO:0006089]; NAD metabolic process [GO:0019674]; pyruvate metabolic process [GO:0006090]		NO						4.75078	3.16559e-06	5.49955
Q6P9Q6	Fkbp15	FK506-binding protein 15 (FKBP-15) (133 kDa FK506-binding protein) (133 kDa FKBP) (FKBP-133) (WASP and FKBP-like) (WAFL)	Fkbp15 Fkbp133 Kiaa0674	actin cytoskeleton [GO:0015629]; axon [GO:0030424]; early endosome [GO:0005769]; endosome [GO:0005768]; growth cone [GO:0030426]; membrane [GO:0016020]	endocytosis [GO:0006897]		NO	YES						2.38503
Q9Z2I0	Letm1	Mitochondrial proton/calcium exchanger protein (Leucine zipper-EF-hand-containing transmembrane protein 1)	Letm1	integral component of membrane [GO:0016021]; mitochondrial inner membrane [GO:0005743]; mitochondrion [GO:0005739]	calcium export from the mitochondrion [GO:0099093]; cellular metal ion homeostasis [GO:0006875]; cristae formation [GO:0042407]; mitochondrial calcium ion homeostasis [GO:0051560]; mitochondrial calcium ion transmembrane transport [GO:0006851]; negative regulation of mitochondrial calcium ion concentration [GO:0051562]; protein hexamerization [GO:0034214]; protein homooligomerization [GO:0051260]; regulation of cellular hyperosmotic salinity response [GO:1900069]		NO						4.49671	5.24409e-07	6.28033
Q924L1	Letmd1	LETM1 domain-containing protein 1 (Cervical cancer receptor) (MCC-32)	Letmd1 Mccr	integral component of membrane [GO:0016021]; mitochondrial inner membrane [GO:0005743]; mitochondrial outer membrane [GO:0005741]; mitochondrion [GO:0005739]; nucleolus [GO:0005730]; nucleoplasm [GO:0005654]	mitochondrion organization [GO:0007005]; regulation of inflammatory response [GO:0050727]; regulation of phagocytosis [GO:0050764]		NO						4.28792	5.2862e-07	6.27686
Q8VED9	Lgalsl	Galectin-related protein (Galectin-related protein A) (Lectin galactoside-binding-like protein A)	Lgalsl Grpa Lgalsla	collagen-containing extracellular matrix [GO:0062023]			NO						4.79678	1.97023e-06	5.70548
Q9JIA1	Lgi1	Leucine-rich glioma-inactivated protein 1	Lgi1	extracellular space [GO:0005615]; glutamatergic synapse [GO:0098978]; synapse [GO:0045202]; synaptic cleft [GO:0043083]	axon guidance [GO:0007411]; neuron projection development [GO:0031175]; neurotransmitter receptor localization to postsynaptic specialization membrane [GO:0099645]; positive regulation of cell growth [GO:0030307]; positive regulation of synaptic transmission [GO:0050806]		NO						4.72928	0.000247644	3.60617
Q8K4Z0	Lgi2	Leucine-rich repeat LGI family member 2 (Leucine-rich glioma-inactivated protein 2)	Lgi2 Kiaa1916	extracellular space [GO:0005615]	inhibitory synapse assembly [GO:1904862]		NO						4.78296	1.04656e-05	4.98024
Q6PAM0	Prkab2	5'-AMP-activated protein kinase subunit beta-2 (AMPK subunit beta-2)	Prkab2	apical plasma membrane [GO:0016324]; cAMP-dependent protein kinase complex [GO:0005952]; cytoplasm [GO:0005737]; cytosol [GO:0005829]; nucleoplasm [GO:0005654]; nucleotide-activated protein kinase complex [GO:0031588]; nucleus [GO:0005634]	cellular response to nutrient levels [GO:0031669]; fatty acid biosynthetic process [GO:0006633]; positive regulation of cold-induced thermogenesis [GO:0120162]; regulation of catalytic activity [GO:0050790]; signal transduction [GO:0007165]		YES							4.9146
Q8K406	Lgi3	Leucine-rich repeat LGI family member 3 (Leubrin) (Leucine-rich glioma-inactivated protein 3)	Lgi3	extracellular region [GO:0005576]; neuron projection [GO:0043005]; synaptic vesicle [GO:0008021]	exocytosis [GO:0006887]; regulation of exocytosis [GO:0017157]		NO						4.51353	1.01079e-06	5.99534
Q6PAV2	Herc4	Probable E3 ubiquitin-protein ligase HERC4 (EC 2.3.2.26) (HECT domain and RCC1-like domain-containing protein 4) (HECT-type E3 ubiquitin transferase HERC4)	Herc4	cytosol [GO:0005829]; fibrillar center [GO:0001650]	cell differentiation [GO:0030154]; negative regulation of smoothened signaling pathway [GO:0045879]; protein ubiquitination [GO:0016567]; spermatogenesis [GO:0007283]		NO						2.35537	0.398617	0.399444
Q3UH68	Limch1	LIM and calponin homology domains-containing protein 1	Limch1 Kiaa1102	cytoplasm [GO:0005737]; stress fiber [GO:0001725]	actomyosin structure organization [GO:0031032]; cytoplasmic actin-based contraction involved in cell motility [GO:0060327]; negative regulation of cell migration [GO:0030336]; positive regulation of protein phosphorylation [GO:0001934]; positive regulation of stress fiber assembly [GO:0051496]; regulation of focal adhesion assembly [GO:0051893]		NO						6.62257	0.0128835	1.88997
Q8JZS0	Lin7a	Protein lin-7 homolog A (Lin-7A) (mLin-7) (Mammalian lin-seven protein 1) (MALS-1) (Vertebrate lin-7 homolog 1) (Veli-1)	Lin7a Mals1 Veli1	basolateral plasma membrane [GO:0016323]; bicellular tight junction [GO:0005923]; cell-cell junction [GO:0005911]; membrane [GO:0016020]; MPP7-DLG1-LIN7 complex [GO:0097025]; postsynaptic density membrane [GO:0098839]; presynapse [GO:0098793]; synapse [GO:0045202]; transport vesicle membrane [GO:0030658]	exocytosis [GO:0006887]; inner ear development [GO:0048839]; maintenance of epithelial cell apical/basal polarity [GO:0045199]; neurotransmitter secretion [GO:0007269]; protein localization to basolateral plasma membrane [GO:1903361]; protein transport [GO:0015031]; synaptic vesicle transport [GO:0048489]		NO						4.37258	4.58361e-06	5.33879
O88951	Lin7b	Protein lin-7 homolog B (Lin-7B) (Mammalian lin-seven protein 2) (MALS-2) (Vertebrate lin-7 homolog 2) (Veli-2)	Lin7b Mals2 Veli2	basolateral plasma membrane [GO:0016323]; bicellular tight junction [GO:0005923]; cell-cell junction [GO:0005911]; MPP7-DLG1-LIN7 complex [GO:0097025]; plasma membrane [GO:0005886]; postsynaptic density membrane [GO:0098839]; presynapse [GO:0098793]; synapse [GO:0045202]; transport vesicle membrane [GO:0030658]	exocytosis [GO:0006887]; maintenance of epithelial cell apical/basal polarity [GO:0045199]; neurotransmitter secretion [GO:0007269]; protein localization to basolateral plasma membrane [GO:1903361]; protein transport [GO:0015031]		NO						4.69568	1.71081e-05	4.7668
Q6PD03	Ppp2r5a	Serine/threonine-protein phosphatase 2A 56 kDa regulatory subunit alpha isoform (PP2A B subunit isoform B'-alpha) (PP2A B subunit isoform B56-alpha) (PP2A B subunit isoform PR61-alpha) (PR61alpha) (PP2A B subunit isoform R5-alpha)	Ppp2r5a	centrosome [GO:0005813]; chromosome, centromeric region [GO:0000775]; cytoplasm [GO:0005737]; cytosol [GO:0005829]; M band [GO:0031430]; membrane [GO:0016020]; nucleus [GO:0005634]; protein phosphatase type 2A complex [GO:0000159]; Z disc [GO:0030018]	negative regulation of lipid kinase activity [GO:0090219]; negative regulation of protein localization to plasma membrane [GO:1903077]; positive regulation of protein dephosphorylation [GO:0035307]; protein dephosphorylation [GO:0006470]; signal transduction [GO:0007165]		YES							5.42249
O88952	Lin7c	Protein lin-7 homolog C (Lin-7C) (mLin7C) (Mammalian lin-seven protein 3) (MALS-3) (Vertebrate lin-7 homolog 3) (Veli-3)	Lin7c Mals3 Veli3	basolateral plasma membrane [GO:0016323]; bicellular tight junction [GO:0005923]; cell-cell junction [GO:0005911]; cytoplasm [GO:0005737]; glutamatergic synapse [GO:0098978]; MPP7-DLG1-LIN7 complex [GO:0097025]; plasma membrane [GO:0005886]; postsynaptic density membrane [GO:0098839]; presynapse [GO:0098793]; synapse [GO:0045202]; transport vesicle membrane [GO:0030658]	exocytosis [GO:0006887]; maintenance of epithelial cell apical/basal polarity [GO:0045199]; morphogenesis of an epithelial sheet [GO:0002011]; neurotransmitter secretion [GO:0007269]; protein localization to basolateral plasma membrane [GO:1903361]; protein transport [GO:0015031]		NO						4.41115	4.17025e-06	5.37984
Q9D1T0	Lingo1	Leucine-rich repeat and immunoglobulin-like domain-containing nogo receptor-interacting protein 1 (Leucine-rich repeat neuronal protein 1) (Leucine-rich repeat neuronal protein 6A)	Lingo1 Lern1 Lrrn6a	extracellular matrix [GO:0031012]; extracellular space [GO:0005615]; integral component of membrane [GO:0016021]; plasma membrane [GO:0005886]	central nervous system neuron development [GO:0021954]; negative regulation of oligodendrocyte differentiation [GO:0048715]; neuron projection development [GO:0031175]; protein kinase B signaling [GO:0043491]		NO						4.39897	6.66482e-07	6.17621
Q6PDG5	Smarcc2	SWI/SNF complex subunit SMARCC2 (BRG1-associated factor 170) (BAF170) (SWI/SNF complex 170 kDa subunit) (SWI/SNF-related matrix-associated actin-dependent regulator of chromatin subfamily C member 2)	Smarcc2 Baf170	bBAF complex [GO:0140092]; brahma complex [GO:0035060]; chromatin [GO:0000785]; kinetochore [GO:0000776]; nBAF complex [GO:0071565]; npBAF complex [GO:0071564]; nuclear matrix [GO:0016363]; nucleoplasm [GO:0005654]; RSC-type complex [GO:0016586]; SWI/SNF complex [GO:0016514]	chromatin remodeling [GO:0006338]; negative regulation of transcription, DNA-templated [GO:0045892]; negative regulation of transcription by RNA polymerase II [GO:0000122]; nervous system development [GO:0007399]; nucleosome disassembly [GO:0006337]; positive regulation of cell differentiation [GO:0045597]; positive regulation of double-strand break repair [GO:2000781]; positive regulation of myoblast differentiation [GO:0045663]; positive regulation of T cell differentiation [GO:0045582]; positive regulation of transcription, DNA-templated [GO:0045893]; regulation of G0 to G1 transition [GO:0070316]; regulation of G1/S transition of mitotic cell cycle [GO:2000045]; regulation of mitotic metaphase/anaphase transition [GO:0030071]; regulation of nucleotide-excision repair [GO:2000819]; regulation of transcription by RNA polymerase II [GO:0006357]		NO		YES					5.32537
Q80Y17	Llgl1	Lethal(2) giant larvae protein homolog 1 (LLGL) (Mgl-1) (Mlgl)	Llgl1 Llglh	axon [GO:0030424]; basolateral plasma membrane [GO:0016323]; cortical actin cytoskeleton [GO:0030864]; cytoplasm [GO:0005737]; cytoskeleton [GO:0005856]; early endosome membrane [GO:0031901]; Golgi cis cisterna [GO:0000137]; Golgi membrane [GO:0000139]; myelin sheath abaxonal region [GO:0035748]; plasma membrane [GO:0005886]; trans-Golgi network membrane [GO:0032588]	axonogenesis [GO:0007409]; brain development [GO:0007420]; cortical actin cytoskeleton organization [GO:0030866]; establishment of spindle orientation [GO:0051294]; exocytosis [GO:0006887]; Golgi to plasma membrane transport [GO:0006893]; maintenance of apical/basal cell polarity [GO:0035090]; protein-containing complex assembly [GO:0065003]; regulation of establishment or maintenance of cell polarity [GO:0032878]; regulation of Notch signaling pathway [GO:0008593]; regulation of protein secretion [GO:0050708]		NO						4.01775	1.05993e-06	5.97472
Q6PDI6	Mindy2	Ubiquitin carboxyl-terminal hydrolase MINDY-2 (EC 3.4.19.12) (Deubiquitinating enzyme MINDY-2) (Protein FAM63B)	Mindy2 Fam63b Kiaa1164	nucleoplasm [GO:0005654]	protein K48-linked deubiquitination [GO:0071108]		NO		YES					54.0606
Q8C561	Lmbrd2	G-protein coupled receptor-associated protein LMBRD2 (LMBR1 domain-containing protein 2)	Lmbrd2	integral component of membrane [GO:0016021]; membrane [GO:0016020]; plasma membrane [GO:0005886]	adrenergic receptor signaling pathway [GO:0071875]		NO						4.49091	5.62039e-07	6.25023
Q6PDM2	Srsf1	Serine/arginine-rich splicing factor 1 (ASF/SF2) (Pre-mRNA-splicing factor SRp30a) (Splicing factor, arginine/serine-rich 1)	Srsf1 Sfrs1	catalytic step 2 spliceosome [GO:0071013]; cytoplasm [GO:0005737]; nuclear speck [GO:0016607]; nucleoplasm [GO:0005654]; nucleus [GO:0005634]	alternative mRNA splicing, via spliceosome [GO:0000380]; cardiac muscle contraction [GO:0060048]; cellular response to interleukin-17 [GO:0097398]; interleukin-17-mediated signaling pathway [GO:0097400]; in utero embryonic development [GO:0001701]; mRNA 5'-splice site recognition [GO:0000395]; mRNA splicing, via spliceosome [GO:0000398]; mRNA stabilization [GO:0048255]; mRNA transport [GO:0051028]; positive regulation of RNA splicing [GO:0033120]; protein localization to nucleus [GO:0034504]; protein localization to P-body [GO:0110012]; regulation of RNA splicing [GO:0043484]; RNA splicing [GO:0008380]; signal transduction involved in regulation of gene expression [GO:0023019]		NO		YES					2.81981
Q6PDQ2	Chd4	Chromodomain-helicase-DNA-binding protein 4 (CHD-4) (EC 3.6.4.12)	Chd4	centrosome [GO:0005813]; chromosome, telomeric region [GO:0000781]; cytoplasm [GO:0005737]; nucleoplasm [GO:0005654]; nucleus [GO:0005634]; NuRD complex [GO:0016581]; protein-containing complex [GO:0032991]; protein-DNA complex [GO:0032993]; RNA polymerase II transcription regulator complex [GO:0090575]	chromatin remodeling [GO:0006338]; histone deacetylation [GO:0016575]; negative regulation of gene expression [GO:0010629]; negative regulation of transcription, DNA-templated [GO:0045892]; negative regulation of transcription by RNA polymerase II [GO:0000122]; positive regulation of transcription, DNA-templated [GO:0045893]; regulation of cell fate specification [GO:0042659]; regulation of stem cell differentiation [GO:2000736]; terminal button organization [GO:0072553]		NO		YES
Q8CGK3	Lonp1	Lon protease homolog, mitochondrial (EC 3.4.21.53) (Lon protease-like protein) (LONP) (Mitochondrial ATP-dependent protease Lon) (Serine protease 15)	Lonp1 Prss15	cytosol [GO:0005829]; mitochondrial matrix [GO:0005759]; mitochondrial nucleoid [GO:0042645]; mitochondrion [GO:0005739]; nucleoplasm [GO:0005654]	aging [GO:0007568]; cellular response to oxidative stress [GO:0034599]; chaperone-mediated protein complex assembly [GO:0051131]; mitochondrion organization [GO:0007005]; oxidation-dependent protein catabolic process [GO:0070407]; protein-containing complex assembly [GO:0065003]; protein quality control for misfolded or incompletely synthesized proteins [GO:0006515]; proteolysis [GO:0006508]; proteolysis involved in cellular protein catabolic process [GO:0051603]; response to aluminum ion [GO:0010044]; response to hormone [GO:0009725]; response to hypoxia [GO:0001666]		NO						4.49868	5.85922e-07	6.23216
Q6NVG1	Lpcat4	Lysophospholipid acyltransferase LPCAT4 (1-acylglycerol-3-phosphate O-acyltransferase 7) (1-AGP acyltransferase 7) (1-AGPAT 7) (1-acylglycerophosphocholine O-acyltransferase) (EC 2.3.1.23) (1-acylglycerophosphoserine O-acyltransferase) (EC 2.3.1.n6) (1-alkenylglycerophosphoethanolamine O-acyltransferase) (EC 2.3.1.121) (1-alkylglycerophosphocholine O-acetyltransferase) (EC 2.3.1.67) (Acyltransferase-like 3) (Lysophosphatidylcholine acyltransferase 4) (Lysophosphatidylethanolamine acyltransferase 2) (EC 2.3.1.n7) (Plasmalogen synthase)	Lpcat4 Agpat7 Aytl3	endoplasmic reticulum [GO:0005783]; endoplasmic reticulum membrane [GO:0005789]; integral component of membrane [GO:0016021]	phosphatidylcholine acyl-chain remodeling [GO:0036151]; phosphatidylethanolamine acyl-chain remodeling [GO:0036152]; phosphatidylserine acyl-chain remodeling [GO:0036150]; phospholipid biosynthetic process [GO:0008654]; phospholipid metabolic process [GO:0006644]		NO						4.59805	4.04496e-06	5.39309
Q6PE01	Snrnp40	U5 small nuclear ribonucleoprotein 40 kDa protein (U5 snRNP 40 kDa protein) (WD repeat-containing protein 57)	Snrnp40 Wdr57	catalytic step 2 spliceosome [GO:0071013]; cytosol [GO:0005829]; nuclear speck [GO:0016607]; U2-type catalytic step 2 spliceosome [GO:0071007]	mRNA processing [GO:0006397]; RNA splicing [GO:0008380]		NO		YES					4.54715
Q91YX5	Lpgat1	Acyl-CoA:lysophosphatidylglycerol acyltransferase 1 (Acyl-CoA:monoacylglycerol acyltransferase LPGAT1) (EC 2.3.1.22) (Lysophospholipid acyltransferase 7) (LPLAT7) (EC 2.3.1.-) (Stearoyl-CoA:1-lyso-2-acyl-PE acyltransferase)	Lpgat1 Fam34a	cytoplasm [GO:0005737]; endomembrane system [GO:0012505]; endoplasmic reticulum [GO:0005783]; endoplasmic reticulum membrane [GO:0005789]; integral component of membrane [GO:0016021]	phosphatidylinositol acyl-chain remodeling [GO:0036149]; phospholipid biosynthetic process [GO:0008654]; positive regulation of fatty acid biosynthetic process [GO:0045723]; triglyceride biosynthetic process [GO:0019432]		NO						4.2807	1.13164e-06	5.94629
Q2WF71	Lrfn1	Leucine-rich repeat and fibronectin type III domain-containing protein 1 (Synaptic adhesion-like molecule 2) (Synaptic differentiation-enhancing molecule 1)	Lrfn1 Salm2 Semo1	cell surface [GO:0009986]; integral component of postsynaptic density membrane [GO:0099061]	regulation of postsynaptic density assembly [GO:0099151]		NO						4.28345	8.92586e-07	6.04935
P55302	Lrpap1	Alpha-2-macroglobulin receptor-associated protein (Alpha-2-MRAP) (Heparin-binding protein 44) (HBP-44) (Low density lipoprotein receptor-related protein-associated protein 1) (RAP)	Lrpap1	cell surface [GO:0009986]; cis-Golgi network [GO:0005801]; cytoplasm [GO:0005737]; endomembrane system [GO:0012505]; endoplasmic reticulum [GO:0005783]; endoplasmic reticulum-Golgi intermediate compartment [GO:0005793]; endosome [GO:0005768]; endosome lumen [GO:0031904]; Golgi apparatus [GO:0005794]; Golgi lumen [GO:0005796]; plasma membrane [GO:0005886]; rough endoplasmic reticulum [GO:0005791]; rough endoplasmic reticulum lumen [GO:0048237]; vesicle [GO:0031982]	amyloid-beta clearance by transcytosis [GO:0150093]; negative regulation of amyloid-beta clearance [GO:1900222]; negative regulation of cell death [GO:0060548]; negative regulation of protein binding [GO:0032091]; negative regulation of receptor internalization [GO:0002091]; negative regulation of very-low-density lipoprotein particle clearance [GO:0010916]; regulation of receptor-mediated endocytosis [GO:0048259]; signal transduction [GO:0007165]		NO						4.46121	2.49263e-06	5.60334
Q6PB66	Lrpprc	Leucine-rich PPR motif-containing protein, mitochondrial (130 kDa leucine-rich protein) (LRP 130) (mLRP130)	Lrpprc Lrp130	condensed nuclear chromosome [GO:0000794]; cytoplasm [GO:0005737]; cytoskeleton [GO:0005856]; microtubule [GO:0005874]; mitochondrial nucleoid [GO:0042645]; mitochondrion [GO:0005739]; nuclear inner membrane [GO:0005637]; nuclear outer membrane [GO:0005640]; nucleoplasm [GO:0005654]; nucleus [GO:0005634]; perinuclear region of cytoplasm [GO:0048471]; ribonucleoprotein complex [GO:1990904]	mRNA transport [GO:0051028]; negative regulation of mitochondrial RNA catabolic process [GO:0000961]; regulation of mitochondrial translation [GO:0070129]		NO						4.24043	7.65956e-07	6.1158
Q6PEV3	Wipf2	WAS/WASL-interacting protein family member 2 (WASP-interacting protein-related protein) (WIP-related protein)	Wipf2 Wire	actin filament [GO:0005884]; cytoplasm [GO:0005737]; nucleoplasm [GO:0005654]; plasma membrane [GO:0005886]	actin filament-based movement [GO:0030048]		NO		YES					2.92459
Q9CRC8	Lrrc40	Leucine-rich repeat-containing protein 40	Lrrc40	cytoplasm [GO:0005737]; intracellular membrane-bounded organelle [GO:0043231]	signal transduction [GO:0007165]		NO						4.31129	5.37435e-05	4.26967
Q505F5	Lrrc47	Leucine-rich repeat-containing protein 47	Lrrc47 Kiaa1185		phenylalanyl-tRNA aminoacylation [GO:0006432]		NO						4.49213	9.73219e-07	6.01179
P0C192	Lrrc4b	Leucine-rich repeat-containing protein 4B (Netrin-G3 ligand) (NGL-3)	Lrrc4b Lrig4	cerebellar mossy fiber [GO:0044300]; glutamatergic synapse [GO:0098978]; integral component of postsynaptic density membrane [GO:0099061]; plasma membrane [GO:0005886]; presynaptic membrane [GO:0042734]	positive regulation of synapse assembly [GO:0051965]; regulation of postsynaptic density assembly [GO:0099151]; regulation of presynapse assembly [GO:1905606]; synaptic membrane adhesion [GO:0099560]		NO						4.44479	5.45011e-07	6.2636
Q6PGB6	Naa50	N-alpha-acetyltransferase 50 (EC 2.3.1.258) (N-acetyltransferase NAT13) (N-epsilon-acetyltransferase 50) (EC 2.3.1.-) (NatE catalytic subunit)	Naa50 Mak3 Nat13	cytoplasm [GO:0005737]; cytosol [GO:0005829]; NatA complex [GO:0031415]; nucleolus [GO:0005730]; nucleus [GO:0005634]	establishment of mitotic sister chromatid cohesion [GO:0034087]; histone acetylation [GO:0016573]; mitotic sister chromatid cohesion [GO:0007064]; mitotic sister chromatid cohesion, centromeric [GO:0071962]; N-terminal protein amino acid acetylation [GO:0006474]		NO		YES					17.3766
Q8C031	Lrrc4c	Leucine-rich repeat-containing protein 4C (Netrin-G1 ligand) (NGL-1)	Lrrc4c Ngl1	glutamatergic synapse [GO:0098978]; integral component of postsynaptic density membrane [GO:0099061]; membrane [GO:0016020]; plasma membrane [GO:0005886]; Schaffer collateral - CA1 synapse [GO:0098685]	modulation of chemical synaptic transmission [GO:0050804]; regulation of axonogenesis [GO:0050770]; synaptic membrane adhesion [GO:0099560]		NO						4.46299	9.25436e-06	5.03365
Q9D1G5	Lrrc57	Leucine-rich repeat-containing protein 57	Lrrc57	membrane [GO:0016020]			NO						4.39885	1.69582e-06	5.77062
Q6PGL7	Washc2	WASH complex subunit 2	Washc2 D6Wsu116e Fam21 Kiaa0592	cytosol [GO:0005829]; early endosome [GO:0005769]; early endosome membrane [GO:0031901]; endosome [GO:0005768]; intracellular membrane-bounded organelle [GO:0043231]; nucleolus [GO:0005730]; plasma membrane [GO:0005886]; WASH complex [GO:0071203]	endosomal transport [GO:0016197]; protein localization to endosome [GO:0036010]; protein transport [GO:0015031]; regulation of Arp2/3 complex-mediated actin nucleation [GO:0034315]; retrograde transport, endosome to Golgi [GO:0042147]		NO	YES						6.62376
Q922Q8	Lrrc59	Leucine-rich repeat-containing protein 59 [Cleaved into: Leucine-rich repeat-containing protein 59, N-terminally processed]	Lrrc59	endoplasmic reticulum [GO:0005783]; endoplasmic reticulum membrane [GO:0005789]; integral component of membrane [GO:0016021]; mitochondrial nucleoid [GO:0042645]; nuclear envelope [GO:0005635]			NO						4.52211	1.05917e-06	5.97504
Q80TE7	Lrrc7	Leucine-rich repeat-containing protein 7 (Densin-180) (Densin) (Protein LAP1)	Lrrc7 Kiaa1365 Lap1	axon initial segment [GO:0043194]; basolateral plasma membrane [GO:0016323]; cell junction [GO:0030054]; centrosome [GO:0005813]; cytoplasm [GO:0005737]; cytosol [GO:0005829]; dendritic spine [GO:0043197]; filopodium [GO:0030175]; glutamatergic synapse [GO:0098978]; integral component of postsynaptic density membrane [GO:0099061]; neuron projection [GO:0043005]; nucleoplasm [GO:0005654]; plasma membrane [GO:0005886]; postsynaptic density [GO:0014069]; synapse [GO:0045202]	cell-cell adhesion [GO:0098609]; establishment or maintenance of epithelial cell apical/basal polarity [GO:0045197]; positive regulation of neuron projection development [GO:0010976]; receptor clustering [GO:0043113]; receptor localization to synapse [GO:0097120]		NO						4.84483	2.51811e-05	4.59892
Q7TSF4	Lrrc75a	Leucine-rich repeat-containing protein 75A (Leucine-rich repeat-containing protein FAM211A)	Lrrc75a Fam211a	cytoplasm [GO:0005737]			NO						6.20144	0.0332958	1.47761
Q80WG5	Lrrc8a	Volume-regulated anion channel subunit LRRC8A (Leucine-rich repeat-containing protein 8A) (Protein ebouriffe) (ebo)	Lrrc8a Lrrc8	cell surface [GO:0009986]; integral component of lysosomal membrane [GO:1905103]; integral component of membrane [GO:0016021]; integral component of plasma membrane [GO:0005887]; ion channel complex [GO:0034702]; plasma membrane [GO:0005886]	anion transmembrane transport [GO:0098656]; anion transport [GO:0006820]; aspartate transmembrane transport [GO:0015810]; cellular glucose homeostasis [GO:0001678]; cell volume homeostasis [GO:0006884]; chloride transmembrane transport [GO:1902476]; cyclic-GMP-AMP transmembrane import across plasma membrane [GO:0140361]; positive regulation of insulin secretion [GO:0032024]; positive regulation of myoblast differentiation [GO:0045663]; pre-B cell differentiation [GO:0002329]; protein hexamerization [GO:0034214]; response to osmotic stress [GO:0006970]; spermatogenesis [GO:0007283]; taurine transport [GO:0015734]		NO						4.4835	0.000151976	3.81823
Q8K377	Lrrtm1	Leucine-rich repeat transmembrane neuronal protein 1	Lrrtm1	axon [GO:0030424]; endoplasmic reticulum [GO:0005783]; excitatory synapse [GO:0060076]; extracellular matrix [GO:0031012]; extracellular space [GO:0005615]; GABA-ergic synapse [GO:0098982]; glutamatergic synapse [GO:0098978]; growth cone [GO:0030426]; integral component of membrane [GO:0016021]; integral component of postsynaptic membrane [GO:0099055]; integral component of postsynaptic specialization membrane [GO:0099060]	exploration behavior [GO:0035640]; locomotory behavior [GO:0007626]; long-term synaptic potentiation [GO:0060291]; negative regulation of receptor internalization [GO:0002091]; positive regulation of synapse assembly [GO:0051965]; protein localization to synapse [GO:0035418]; regulation of postsynaptic density assembly [GO:0099151]; regulation of presynapse assembly [GO:1905606]; synapse organization [GO:0050808]		NO						4.19145	5.3038e-07	6.27541
Q8BGA3	Lrrtm2	Leucine-rich repeat transmembrane neuronal protein 2	Lrrtm2 Kiaa0416	excitatory synapse [GO:0060076]; extracellular space [GO:0005615]; GABA-ergic synapse [GO:0098982]; glutamatergic synapse [GO:0098978]; hippocampal mossy fiber to CA3 synapse [GO:0098686]; integral component of membrane [GO:0016021]; integral component of postsynaptic density membrane [GO:0099061]; integral component of postsynaptic specialization membrane [GO:0099060]; Schaffer collateral - CA1 synapse [GO:0098685]	long-term synaptic potentiation [GO:0060291]; negative regulation of receptor internalization [GO:0002091]; positive regulation of synapse assembly [GO:0051965]; regulation of postsynaptic density assembly [GO:0099151]; synapse organization [GO:0050808]		NO						4.13455	0.00739881	2.13084
Q8BLK3	Lsamp	Limbic system-associated membrane protein (LSAMP)	Lsamp	anchored component of membrane [GO:0031225]; cytosol [GO:0005829]; plasma membrane [GO:0005886]	cell adhesion [GO:0007155]; locomotory exploration behavior [GO:0035641]		NO						4.75695	5.58258e-07	6.25317
Q9D0R8	Lsm12	Protein LSM12 homolog	Lsm12				NO						4.21219	1.31838e-06	5.87996
P70202	Lxn	Latexin (Endogenous carboxypeptidase inhibitor) (ECI) (Tissue carboxypeptidase inhibitor) (TCI)	Lxn	cytoplasm [GO:0005737]; extracellular space [GO:0005615]	detection of temperature stimulus involved in sensory perception of pain [GO:0050965]; inflammatory response [GO:0006954]		NO						4.66214	1.48251e-06	5.829
Q6PIP5	Nudcd1	NudC domain-containing protein 1	Nudcd1	cytosol [GO:0005829]; nucleoplasm [GO:0005654]			NO		YES					7.96429
P97823	Lypla1	Acyl-protein thioesterase 1 (APT-1) (EC 3.1.2.-) (Lysophospholipase 1) (Lysophospholipase I) (LPL-I) (LysoPLA I) (Palmitoyl-protein hydrolase) (EC 3.1.2.22)	Lypla1 Apt1 Pla1a	cytoplasm [GO:0005737]; cytosol [GO:0005829]; endoplasmic reticulum [GO:0005783]; mitochondrion [GO:0005739]; nuclear membrane [GO:0031965]; plasma membrane [GO:0005886]	fatty acid metabolic process [GO:0006631]; negative regulation of Golgi to plasma membrane protein transport [GO:0042997]; protein depalmitoylation [GO:0002084]		NO						4.32	2.47367e-06	5.60666
Q3UFF7	Lyplal1	Lysophospholipase-like protein 1 (EC 3.1.2.22)	Lyplal1	cytoplasm [GO:0005737]; cytosol [GO:0005829]	negative regulation of Golgi to plasma membrane protein transport [GO:0042997]; protein depalmitoylation [GO:0002084]		NO						8.80954	0.0123869	1.90704
Q9DA03	Lyrm7	Complex III assembly factor LYRM7 (LYR motif-containing protein 7)	Lyrm7 MZM1L	mitochondrial matrix [GO:0005759]; mitochondrial membrane [GO:0031966]; mitochondrion [GO:0005739]	cellular respiration [GO:0045333]; mitochondrial respiratory chain complex III assembly [GO:0034551]		NO						8.91501	0.0123366	1.9088
Q9JHQ5	Lztfl1	Leucine zipper transcription factor-like protein 1	Lztfl1	cilium [GO:0005929]; cytoplasm [GO:0005737]; cytosol [GO:0005829]; manchette [GO:0002177]	flagellated sperm motility [GO:0030317]; negative regulation of protein localization to ciliary membrane [GO:1903568]; negative regulation of protein localization to cilium [GO:1903565]; spermatogenesis [GO:0007283]		NO						4.9688	4.13723e-06	5.38329
Q6RHR9	Magi1	Membrane-associated guanylate kinase, WW and PDZ domain-containing protein 1 (BAI1-associated protein 1) (BAP-1) (Membrane-associated guanylate kinase inverted 1) (MAGI-1)	Magi1 Baiap1 Bap1	adherens junction [GO:0005912]; bicellular tight junction [GO:0005923]; cell-cell junction [GO:0005911]; cell junction [GO:0030054]; cell periphery [GO:0071944]; cell projection [GO:0042995]; cytoplasm [GO:0005737]; membrane [GO:0016020]; nucleolus [GO:0005730]; nucleoplasm [GO:0005654]; nucleus [GO:0005634]; plasma membrane [GO:0005886]	positive regulation of cell-cell adhesion [GO:0022409]; signal transduction [GO:0007165]		NO		YES					6.19444
Q6RI63	Fam120b	Constitutive coactivator of peroxisome proliferator-activated receptor gamma (Constitutive coactivator of PPAR-gamma) (Constitutive coactivator of PPARG) (Protein FAM120B)	Fam120b Ccpg Kiaa1838	nucleoplasm [GO:0005654]; nucleus [GO:0005634]	fat cell differentiation [GO:0045444]; peroxisome proliferator activated receptor signaling pathway [GO:0035357]		NO		YES
Q6TEK5	Vkorc1l1	Vitamin K epoxide reductase complex subunit 1-like protein 1 (VKORC1-like protein 1) (EC 1.17.4.4)	Vkorc1l1	endoplasmic reticulum [GO:0005783]; endoplasmic reticulum membrane [GO:0005789]; integral component of membrane [GO:0016021]	cellular response to oxidative stress [GO:0034599]; peptidyl-glutamic acid carboxylation [GO:0017187]; vitamin K metabolic process [GO:0042373]		NO						3.98233	3.3233e-06	5.47843
Q6URW6	Myh14	Myosin-14 (Myosin heavy chain 14) (Myosin heavy chain, non-muscle IIc) (Non-muscle myosin heavy chain IIc) (NMHC II-C)	Myh14	actomyosin [GO:0042641]; axon [GO:0030424]; brush border [GO:0005903]; cytoplasm [GO:0005737]; growth cone [GO:0030426]; myelin sheath [GO:0043209]; myosin complex [GO:0016459]; myosin II complex [GO:0016460]; myosin II filament [GO:0097513]; stress fiber [GO:0001725]	actin filament-based movement [GO:0030048]; actomyosin structure organization [GO:0031032]; mitochondrion morphogenesis [GO:0070584]; neuronal action potential [GO:0019228]; regulation of cell shape [GO:0008360]; sensory perception of sound [GO:0007605]; skeletal muscle contraction [GO:0003009]; skeletal muscle tissue development [GO:0007519]; vocalization behavior [GO:0071625]		NO						3.92373	0.000165048	3.78239
A2AHG0	Lzts3	Leucine zipper putative tumor suppressor 3 (ProSAP-interacting protein 1) (ProSAPiP1)	Lzts3 Prosapip1	cytoplasm [GO:0005737]; cytoskeleton [GO:0005856]; dendritic spine [GO:0043197]; postsynaptic density [GO:0014069]; synapse [GO:0045202]	protein homooligomerization [GO:0051260]; regulation of dendritic spine morphogenesis [GO:0061001]		NO						4.23337	7.00084e-07	6.15485
P24668	M6pr	Cation-dependent mannose-6-phosphate receptor (CD Man-6-P receptor) (CD-MPR) (46 kDa mannose 6-phosphate receptor) (MPR 46)	M6pr 46mpr	endosome [GO:0005768]; integral component of membrane [GO:0016021]; late endosome [GO:0005770]; lysosomal membrane [GO:0005765]; perinuclear region of cytoplasm [GO:0048471]; trans-Golgi network [GO:0005802]	intracellular protein transport [GO:0006886]; lysosomal transport [GO:0007041]; protein targeting to lysosome [GO:0006622]; secretion of lysosomal enzymes [GO:0033299]		NO						4.35445	1.05849e-06	5.97531
Q9QXZ0	Macf1	Microtubule-actin cross-linking factor 1, isoforms 1/2/3/4 (Actin cross-linking family 7)	Macf1 Acf7 Aclp7 Kiaa0754 Macf	actin cytoskeleton [GO:0015629]; cell cortex [GO:0005938]; cytoplasm [GO:0005737]; Golgi apparatus [GO:0005794]; membrane [GO:0016020]; microtubule [GO:0005874]; microtubule cytoskeleton [GO:0015630]; plasma membrane [GO:0005886]; postsynaptic density [GO:0014069]; ruffle membrane [GO:0032587]	establishment or maintenance of cell polarity [GO:0007163]; Golgi to plasma membrane protein transport [GO:0043001]; intermediate filament cytoskeleton organization [GO:0045104]; mesoderm formation [GO:0001707]; positive regulation of axon extension [GO:0045773]; positive regulation of Wnt signaling pathway [GO:0030177]; posttranslational protein targeting to endoplasmic reticulum membrane [GO:0006620]; protein localization [GO:0008104]; regulation of cell migration [GO:0030334]; regulation of epithelial cell migration [GO:0010632]; regulation of focal adhesion assembly [GO:0051893]; regulation of microtubule-based process [GO:0032886]; regulation of neuron projection arborization [GO:0150011]; Wnt signaling pathway [GO:0016055]; wound healing [GO:0042060]		NO						4.55677	1.70982e-05	4.76705
Q6W8Q3	Pcp4l1	Purkinje cell protein 4-like protein 1 (PCP4-like protein 1)	Pcp4l1				NO						3.62215	0.015078	1.82166
Q922B1	Macrod1	ADP-ribose glycohydrolase MACROD1 (MACRO domain-containing protein 1) (O-acetyl-ADP-ribose deacetylase MACROD1) (EC 3.1.1.106) (Protein LRP16) ([Protein ADP-ribosylaspartate] hydrolase MACROD1) (EC 3.2.2.-) ([Protein ADP-ribosylglutamate] hydrolase MACROD1) (EC 3.2.2.-)	Macrod1 Lrp16	mitochondrion [GO:0005739]; nucleoplasm [GO:0005654]; nucleus [GO:0005634]	cellular response to DNA damage stimulus [GO:0006974]; peptidyl-glutamate ADP-deribosylation [GO:0140291]; protein de-ADP-ribosylation [GO:0051725]; purine nucleoside metabolic process [GO:0042278]		NO						4.29347	7.89275e-07	6.10277
Q80U28	Madd	MAP kinase-activating death domain protein (Rab3 GDP/GTP exchange factor) (RabGEF) (Rab3 GDP/GTP exchange protein) (Rab3GEP)	Madd Kiaa0358	axon cytoplasm [GO:1904115]; cytosol [GO:0005829]; integral component of membrane [GO:0016021]; nucleus [GO:0005634]; plasma membrane [GO:0005886]; synapse [GO:0045202]; synaptic vesicle [GO:0008021]	anterograde synaptic vesicle transport [GO:0048490]; execution phase of apoptosis [GO:0097194]; negative regulation of apoptotic signaling pathway [GO:2001234]; negative regulation of growth hormone secretion [GO:0060125]; negative regulation of pancreatic amylase secretion [GO:1902277]; positive regulation of MAPK cascade [GO:0043410]; regulation of apoptotic process [GO:0042981]; regulation of cell cycle [GO:0051726]; regulation of extrinsic apoptotic signaling pathway [GO:2001236]; regulation of extrinsic apoptotic signaling pathway via death domain receptors [GO:1902041]; regulation of Rab protein signal transduction [GO:0032483]		NO						4.25895	6.56736e-07	6.18261
Q4VC33	Maea	E3 ubiquitin-protein transferase MAEA (EC 2.3.2.27) (Erythroblast macrophage protein) (Macrophage erythroblast attacher)	Maea Emp	actin cytoskeleton [GO:0015629]; actomyosin contractile ring [GO:0005826]; cytoplasm [GO:0005737]; cytoskeleton [GO:0005856]; GID complex [GO:0034657]; integral component of plasma membrane [GO:0005887]; nuclear matrix [GO:0016363]; nucleoplasm [GO:0005654]; nucleus [GO:0005634]; spindle [GO:0005819]; ubiquitin ligase complex [GO:0000151]	cell adhesion [GO:0007155]; cell cycle [GO:0007049]; cell division [GO:0051301]; cytoskeleton organization [GO:0007010]; enucleate erythrocyte development [GO:0048822]; erythrocyte development [GO:0048821]; erythrocyte maturation [GO:0043249]; negative regulation of myeloid cell apoptotic process [GO:0033033]; proteasome-mediated ubiquitin-dependent protein catabolic process [GO:0043161]		NO						4.39547	7.43498e-07	6.12872
Q6Y685	Tacc1	Transforming acidic coiled-coil-containing protein 1	Tacc1	cytoplasm [GO:0005737]; cytosol [GO:0005829]; microtubule organizing center [GO:0005815]; midbody [GO:0030496]; nucleus [GO:0005634]	cell division [GO:0051301]; cell population proliferation [GO:0008283]; cerebral cortex development [GO:0021987]; interkinetic nuclear migration [GO:0022027]; microtubule cytoskeleton organization [GO:0000226]; mitotic spindle organization [GO:0007052]; neurogenesis [GO:0022008]; regulation of microtubule-based process [GO:0032886]		NO		YES					25.0093
Q6ZPE2	Sbf1	Myotubularin-related protein 5 (Inactive phosphatidylinositol 3-phosphatase 5) (SET-binding factor 1) (Sbf1)	Sbf1 Kiaa3020 Mtmr5	cytoplasm [GO:0005737]; nuclear body [GO:0016604]; perinuclear region of cytoplasm [GO:0048471]	regulation of cell growth [GO:0001558]; regulation of GTPase activity [GO:0043087]; spermatid development [GO:0007286]; spermatogenesis [GO:0007283]		NO		YES
P20917	Mag	Myelin-associated glycoprotein (Siglec-4a)	Mag	compact myelin [GO:0043218]; cytoplasm [GO:0005737]; integral component of plasma membrane [GO:0005887]; membrane raft [GO:0045121]; mesaxon [GO:0097453]; myelin sheath [GO:0043209]; myelin sheath adaxonal region [GO:0035749]; paranode region of axon [GO:0033270]; plasma membrane [GO:0005886]; Schmidt-Lanterman incisure [GO:0043220]	axon regeneration [GO:0031103]; cell adhesion [GO:0007155]; cell-cell adhesion via plasma-membrane adhesion molecules [GO:0098742]; cellular response to mechanical stimulus [GO:0071260]; central nervous system myelination [GO:0022010]; central nervous system myelin formation [GO:0032289]; myelination [GO:0042552]; negative regulation of axon extension [GO:0030517]; negative regulation of neuron apoptotic process [GO:0043524]; negative regulation of neuron differentiation [GO:0045665]; negative regulation of neuron projection development [GO:0010977]; positive regulation of astrocyte differentiation [GO:0048711]; positive regulation of myelination [GO:0031643]; transmission of nerve impulse [GO:0019226]		NO						4.53661	5.28833e-07	6.27668
Q6ZPJ3	Ube2o	(E3-independent) E2 ubiquitin-conjugating enzyme UBE2O (EC 2.3.2.24) (E2/E3 hybrid ubiquitin-protein ligase UBE2O) (Ubiquitin carrier protein O) (Ubiquitin-conjugating enzyme E2 O) (Ubiquitin-conjugating enzyme E2 of 230 kDa) (Ubiquitin-conjugating enzyme E2-230K) (Ubiquitin-protein ligase O)	Ube2o Kiaa1734	cytoplasm [GO:0005737]; cytosol [GO:0005829]; nuclear body [GO:0016604]; nucleoplasm [GO:0005654]; nucleus [GO:0005634]	negative regulation of apoptotic process [GO:0043066]; positive regulation of BMP signaling pathway [GO:0030513]; protein K63-linked ubiquitination [GO:0070534]; protein monoubiquitination [GO:0006513]; retrograde transport, endosome to Golgi [GO:0042147]		NO		YES					2.50093
Q9WVQ1	Magi2	Membrane-associated guanylate kinase, WW and PDZ domain-containing protein 2 (Activin receptor-interacting protein 1) (Acvrip1) (Atrophin-1-interacting protein 1) (AIP-1) (Membrane-associated guanylate kinase inverted 2) (MAGI-2)	Magi2 Acvrinp1 Aip1 Arip1	bicellular tight junction [GO:0005923]; cell-cell junction [GO:0005911]; cytoplasm [GO:0005737]; dendrite [GO:0030425]; extrinsic component of postsynaptic membrane [GO:0098890]; GABA-ergic synapse [GO:0098982]; glutamatergic synapse [GO:0098978]; late endosome [GO:0005770]; nucleus [GO:0005634]; perinuclear region of cytoplasm [GO:0048471]; plasma membrane [GO:0005886]; postsynaptic density [GO:0014069]; protein-containing complex [GO:0032991]; slit diaphragm [GO:0036057]; synapse [GO:0045202]	cellular response to nerve growth factor stimulus [GO:1990090]; glomerular visceral epithelial cell development [GO:0072015]; negative regulation of activin receptor signaling pathway [GO:0032926]; negative regulation of cell migration [GO:0030336]; negative regulation of cell population proliferation [GO:0008285]; negative regulation of protein kinase B signaling [GO:0051898]; nerve growth factor signaling pathway [GO:0038180]; neuroligin clustering involved in postsynaptic membrane assembly [GO:0097118]; positive regulation of neuron projection development [GO:0010976]; positive regulation of phosphoprotein phosphatase activity [GO:0032516]; positive regulation of receptor internalization [GO:0002092]; positive regulation of synaptic vesicle clustering [GO:2000809]; receptor clustering [GO:0043113]; regulation of cell cycle [GO:0051726]; regulation of neurotransmitter receptor localization to postsynaptic specialization membrane [GO:0098696]; regulation of synaptic membrane adhesion [GO:0099179]; signal transduction [GO:0007165]; SMAD protein signal transduction [GO:0060395]		NO						4.46344	7.25201e-07	6.13954
Q8BHE8	Maip1	m-AAA protease-interacting protein 1, mitochondrial (Matrix AAA peptidase-interacting protein 1)	Maip1	mitochondrial inner membrane [GO:0005743]; mitochondrial matrix [GO:0005759]	calcium import into the mitochondrion [GO:0036444]; inner mitochondrial membrane organization [GO:0007007]; mitochondrial calcium ion homeostasis [GO:0051560]; protein insertion into mitochondrial inner membrane from matrix [GO:0032979]; protein insertion into mitochondrial membrane [GO:0051204]		NO						4.45212	5.38119e-07	6.26912
Q8BI08	Mal2	Protein MAL2	Mal2	apical plasma membrane [GO:0016324]; glutamatergic synapse [GO:0098978]; hippocampal mossy fiber to CA3 synapse [GO:0098686]; integral component of membrane [GO:0016021]; integral component of synaptic vesicle membrane [GO:0030285]; membrane raft [GO:0045121]	myelination [GO:0042552]; transcytosis [GO:0045056]		NO						4.49513	2.1447e-06	5.66863
Q6ZQ08	Cnot1	CCR4-NOT transcription complex subunit 1 (CCR4-associated factor 1)	Cnot1 Kiaa1007	CCR4-NOT complex [GO:0030014]; CCR4-NOT core complex [GO:0030015]; cytosol [GO:0005829]; nucleus [GO:0005634]; P-body [GO:0000932]	gene silencing by miRNA [GO:0035195]; negative regulation of intracellular estrogen receptor signaling pathway [GO:0033147]; negative regulation of retinoic acid receptor signaling pathway [GO:0048387]; negative regulation of transcription by RNA polymerase II [GO:0000122]; negative regulation of translation [GO:0017148]; nuclear-transcribed mRNA catabolic process, deadenylation-dependent decay [GO:0000288]; positive regulation of cytoplasmic mRNA processing body assembly [GO:0010606]; positive regulation of mRNA catabolic process [GO:0061014]; positive regulation of nuclear-transcribed mRNA catabolic process, deadenylation-dependent decay [GO:1900153]; positive regulation of nuclear-transcribed mRNA poly(A) tail shortening [GO:0060213]; regulation of stem cell population maintenance [GO:2000036]; trophectodermal cell differentiation [GO:0001829]		NO		YES					3.42857
Q64133	Maoa	Amine oxidase [flavin-containing] A (EC 1.4.3.21) (EC 1.4.3.4) (Monoamine oxidase type A) (MAO-A)	Maoa	cytosol [GO:0005829]; integral component of membrane [GO:0016021]; mitochondrial outer membrane [GO:0005741]; mitochondrion [GO:0005739]	dopamine catabolic process [GO:0042420]; neurotransmitter catabolic process [GO:0042135]; phenylethylamine metabolic process [GO:0042443]; positive regulation of signal transduction [GO:0009967]; serotonin metabolic process [GO:0042428]		NO						4.32698	9.74318e-07	6.0113
Q9QYR6	Map1a	Microtubule-associated protein 1A (MAP-1A) [Cleaved into: MAP1A heavy chain; MAP1 light chain LC2]	Map1a Mtap1 Mtap1a	axon [GO:0030424]; axon cytoplasm [GO:1904115]; axon initial segment [GO:0043194]; cytoplasm [GO:0005737]; cytosol [GO:0005829]; dendrite [GO:0030425]; dendritic branch [GO:0044307]; dendritic microtubule [GO:1901588]; dendritic shaft [GO:0043198]; microtubule [GO:0005874]; microtubule associated complex [GO:0005875]; neuronal cell body [GO:0043025]; neuron projection [GO:0043005]; photoreceptor outer segment [GO:0001750]; postsynaptic density [GO:0014069]; primary dendrite [GO:0150001]; synapse [GO:0045202]	anterograde axonal protein transport [GO:0099641]; associative learning [GO:0008306]; axonogenesis [GO:0007409]; dendrite development [GO:0016358]; memory [GO:0007613]; microtubule cytoskeleton organization [GO:0000226]; negative regulation of microtubule depolymerization [GO:0007026]; negative regulation of proteasomal ubiquitin-dependent protein catabolic process [GO:0032435]; negative regulation of protein localization to microtubule [GO:1902817]; neuron cellular homeostasis [GO:0070050]; neuron projection maintenance [GO:1990535]; photoreceptor cell maintenance [GO:0045494]; positive regulation of protein localization [GO:1903829]; positive regulation of protein localization to cell surface [GO:2000010]; regulation of microtubule depolymerization [GO:0031114]; regulation of synaptic plasticity [GO:0048167]; retrograde axonal protein transport [GO:0099642]; sensory perception of sound [GO:0007605]; voluntary musculoskeletal movement [GO:0050882]		NO						4.7358	1.00507e-06	5.9978
Q6ZQ38	Cand1	Cullin-associated NEDD8-dissociated protein 1 (Cullin-associated and neddylation-dissociated protein 1) (p120 CAND1)	Cand1 D10Ertd516e Kiaa0829	cullin-RING ubiquitin ligase complex [GO:0031461]; cytoplasm [GO:0005737]; cytosol [GO:0005829]; Golgi apparatus [GO:0005794]; nucleoplasm [GO:0005654]; nucleus [GO:0005634]; ubiquitin ligase complex [GO:0000151]	cell differentiation [GO:0030154]; negative regulation of catalytic activity [GO:0043086]; positive regulation of RNA polymerase II transcription preinitiation complex assembly [GO:0045899]; positive regulation of transcription, DNA-templated [GO:0045893]; protein ubiquitination [GO:0016567]; SCF complex assembly [GO:0010265]		NO		YES					3.75579
P14873	Map1b	Microtubule-associated protein 1B (MAP-1B) (MAP1(X)) (MAP1.2) [Cleaved into: MAP1B heavy chain; MAP1 light chain LC1]	Map1b Mtap1b Mtap5	apical dendrite [GO:0097440]; axon [GO:0030424]; basal dendrite [GO:0097441]; cytoskeleton [GO:0005856]; cytosol [GO:0005829]; dendrite [GO:0030425]; dendritic spine [GO:0043197]; growth cone [GO:0030426]; hippocampal mossy fiber [GO:0097457]; microtubule [GO:0005874]; microtubule associated complex [GO:0005875]; neuronal cell body [GO:0043025]; perikaryon [GO:0043204]; perinuclear region of cytoplasm [GO:0048471]; photoreceptor outer segment [GO:0001750]; plasma membrane [GO:0005886]; postsynaptic density [GO:0014069]; somatodendritic compartment [GO:0036477]; synapse [GO:0045202]; varicosity [GO:0043196]	axon extension [GO:0048675]; axonogenesis [GO:0007409]; cellular response to growth factor stimulus [GO:0071363]; cellular response to peptide hormone stimulus [GO:0071375]; dendrite development [GO:0016358]; developmental maturation [GO:0021700]; establishment of monopolar cell polarity [GO:0061162]; induction of synaptic plasticity by chemical substance [GO:0051915]; microtubule-based process [GO:0007017]; microtubule bundle formation [GO:0001578]; microtubule cytoskeleton organization [GO:0000226]; mitochondrion transport along microtubule [GO:0047497]; negative regulation of intracellular transport [GO:0032387]; negative regulation of microtubule depolymerization [GO:0007026]; odontoblast differentiation [GO:0071895]; peripheral nervous system axon regeneration [GO:0014012]; positive regulation of axon extension [GO:0045773]; positive regulation of microtubule polymerization [GO:0031116]; positive regulation of neuron differentiation [GO:0045666]; regulation of microtubule depolymerization [GO:0031114]; response to carbohydrate [GO:0009743]; response to estradiol [GO:0032355]; response to inorganic substance [GO:0010035]; response to insecticide [GO:0017085]; response to mechanical stimulus [GO:0009612]; response to vitamin A [GO:0033189]; response to xenobiotic stimulus [GO:0009410]; synapse assembly [GO:0007416]		NO						4.71077	5.56971e-07	6.25417
Q91VR7	Map1lc3a	Microtubule-associated proteins 1A/1B light chain 3A (Autophagy-related protein LC3 A) (Autophagy-related ubiquitin-like modifier LC3 A) (MAP1 light chain 3-like protein 1) (MAP1A/MAP1B light chain 3 A) (MAP1A/MAP1B LC3 A) (Microtubule-associated protein 1 light chain 3 alpha)	Map1lc3a	autolysosome [GO:0044754]; autophagosome [GO:0005776]; autophagosome membrane [GO:0000421]; cytoplasm [GO:0005737]; cytosol [GO:0005829]; intracellular membrane-bounded organelle [GO:0043231]; late endosome [GO:0005770]; microtubule [GO:0005874]; microtubule cytoskeleton [GO:0015630]; organelle membrane [GO:0031090]; synapse [GO:0045202]	autophagosome assembly [GO:0000045]; autophagosome maturation [GO:0097352]; autophagy [GO:0006914]; autophagy of mitochondrion [GO:0000422]; cellular response to amino acid starvation [GO:0034198]; cellular response to copper ion [GO:0071280]; cellular response to hydrogen peroxide [GO:0070301]; cellular response to nitrogen starvation [GO:0006995]; cellular response to starvation [GO:0009267]; macroautophagy [GO:0016236]; response to iron(II) ion [GO:0010040]; response to lead ion [GO:0010288]; response to morphine [GO:0043278]		NO						4.47708	4.4749e-06	5.34922
Q9CQV6	Map1lc3b	Microtubule-associated proteins 1A/1B light chain 3B (Autophagy-related protein LC3 B) (Autophagy-related ubiquitin-like modifier LC3 B) (MAP1 light chain 3-like protein 2) (MAP1A/MAP1B light chain 3 B) (MAP1A/MAP1B LC3 B) (Microtubule-associated protein 1 light chain 3 beta)	Map1lc3b Map1alc3 Map1lc3	autolysosome [GO:0044754]; autophagosome [GO:0005776]; autophagosome membrane [GO:0000421]; axon [GO:0030424]; axoneme [GO:0005930]; cytoplasm [GO:0005737]; cytoplasmic vesicle [GO:0031410]; cytosol [GO:0005829]; dendrite [GO:0030425]; endomembrane system [GO:0012505]; intracellular membrane-bounded organelle [GO:0043231]; membrane [GO:0016020]; microtubule [GO:0005874]; microtubule associated complex [GO:0005875]; mitochondrion [GO:0005739]; neuronal cell body [GO:0043025]	autophagosome assembly [GO:0000045]; autophagosome maturation [GO:0097352]; autophagy [GO:0006914]; autophagy of mitochondrion [GO:0000422]; cellular response to nitrogen starvation [GO:0006995]; cellular response to starvation [GO:0009267]; macroautophagy [GO:0016236]; mitophagy [GO:0000423]; positive regulation of mucus secretion [GO:0070257]; positive regulation of protein binding [GO:0032092]		NO						4.49695	7.76394e-07	6.10992
Q8C052	Map1s	Microtubule-associated protein 1S (MAP-1S) (BPY2-interacting protein 1) (Microtubule-associated protein 8) [Cleaved into: MAP1S heavy chain; MAP1S light chain]	Map1s Bpy2ip1 Map8 Mtap1s	cell junction [GO:0030054]; cell projection [GO:0042995]; cytosol [GO:0005829]; dendrite [GO:0030425]; microtubule [GO:0005874]; microtubule associated complex [GO:0005875]; microtubule cytoskeleton [GO:0015630]; neuronal cell body [GO:0043025]; nucleolus [GO:0005730]; nucleoplasm [GO:0005654]; nucleus [GO:0005634]; perinuclear region of cytoplasm [GO:0048471]; spindle [GO:0005819]; synapse [GO:0045202]	apoptotic process [GO:0006915]; axonogenesis [GO:0007409]; brain development [GO:0007420]; dendrite development [GO:0016358]; microtubule bundle formation [GO:0001578]; microtubule cytoskeleton organization [GO:0000226]; nervous system development [GO:0007399]; neuron projection morphogenesis [GO:0048812]; regulation of chromatin disassembly [GO:0010848]; regulation of microtubule depolymerization [GO:0031114]		NO						4.41785	5.81024e-07	6.23581
P20357	Map2	Microtubule-associated protein 2 (MAP-2)	Map2 Mtap2	actin cytoskeleton [GO:0015629]; apical dendrite [GO:0097440]; apical distal dendrite [GO:0150014]; axon [GO:0030424]; axon hillock [GO:0043203]; axon initial segment [GO:0043194]; basal dendrite [GO:0097441]; CA3 pyramidal cell dendrite [GO:0097442]; cell body [GO:0044297]; cytoplasm [GO:0005737]; dendrite [GO:0030425]; dendrite cytoplasm [GO:0032839]; dendritic branch [GO:0044307]; dendritic filopodium [GO:1902737]; dendritic growth cone [GO:0044294]; dendritic shaft [GO:0043198]; distal dendrite [GO:0150002]; microtubule [GO:0005874]; microtubule associated complex [GO:0005875]; microtubule cytoskeleton [GO:0015630]; neuronal cell body [GO:0043025]; neuron projection [GO:0043005]; nuclear periphery [GO:0034399]; postsynaptic density [GO:0014069]; primary dendrite [GO:0150001]; protein-containing complex [GO:0032991]; proximal dendrite [GO:1990635]; proximal neuron projection [GO:1990769]; rough endoplasmic reticulum [GO:0005791]; ruffle membrane [GO:0032587]; smooth endoplasmic reticulum [GO:0005790]	axonogenesis [GO:0007409]; cellular response to organic substance [GO:0071310]; central nervous system neuron development [GO:0021954]; dendrite development [GO:0016358]; establishment of cell polarity [GO:0030010]; microtubule bundle formation [GO:0001578]; microtubule cytoskeleton organization [GO:0000226]; negative regulation of axon extension [GO:0030517]; negative regulation of microtubule binding [GO:1904527]; negative regulation of microtubule depolymerization [GO:0007026]; negative regulation of microtubule polymerization [GO:0031115]; neuron projection development [GO:0031175]; positive regulation of anterograde dense core granule transport [GO:1901953]; positive regulation of anterograde synaptic vesicle transport [GO:1903744]; regulation of organelle transport along microtubule [GO:1902513]; regulation of protein localization [GO:0032880]		NO						4.54872	7.08944e-07	6.14939
P31938	Map2k1	Dual specificity mitogen-activated protein kinase kinase 1 (MAP kinase kinase 1) (MAPKK 1) (EC 2.7.12.2) (ERK activator kinase 1) (MAPK/ERK kinase 1) (MEK 1)	Map2k1 Mek1 Prkmk1	axon [GO:0030424]; cell cortex [GO:0005938]; cytosol [GO:0005829]; dendrite [GO:0030425]; dendrite cytoplasm [GO:0032839]; early endosome [GO:0005769]; endoplasmic reticulum [GO:0005783]; focal adhesion [GO:0005925]; glutamatergic synapse [GO:0098978]; Golgi apparatus [GO:0005794]; late endosome [GO:0005770]; microtubule organizing center [GO:0005815]; mitochondrion [GO:0005739]; nucleus [GO:0005634]; perikaryon [GO:0043204]; perinuclear region of cytoplasm [GO:0048471]; plasma membrane [GO:0005886]; postsynaptic density [GO:0014069]	Bergmann glial cell differentiation [GO:0060020]; cell motility [GO:0048870]; cell population proliferation [GO:0008283]; cellular senescence [GO:0090398]; cerebellar cortex formation [GO:0021697]; epithelial cell proliferation involved in lung morphogenesis [GO:0060502]; ERK1 and ERK2 cascade [GO:0070371]; face development [GO:0060324]; glucose homeostasis [GO:0042593]; Golgi inheritance [GO:0048313]; heart development [GO:0007507]; keratinocyte differentiation [GO:0030216]; labyrinthine layer development [GO:0060711]; lung morphogenesis [GO:0060425]; MAPK cascade [GO:0000165]; melanosome transport [GO:0032402]; mitotic cell cycle [GO:0000278]; negative regulation of cell population proliferation [GO:0008285]; negative regulation of gene expression [GO:0010629]; negative regulation of homotypic cell-cell adhesion [GO:0034111]; negative regulation of hypoxia-induced intrinsic apoptotic signaling pathway [GO:1903298]; neuron differentiation [GO:0030182]; neuron projection morphogenesis [GO:0048812]; placenta blood vessel development [GO:0060674]; positive regulation of ATP biosynthetic process [GO:2001171]; positive regulation of autophagy [GO:0010508]; positive regulation of axonogenesis [GO:0050772]; positive regulation of cell differentiation [GO:0045597]; positive regulation of cell migration [GO:0030335]; positive regulation of ERK1 and ERK2 cascade [GO:0070374]; positive regulation of gene expression [GO:0010628]; positive regulation of GTPase activity [GO:0043547]; positive regulation of MAPK cascade [GO:0043410]; positive regulation of muscle contraction [GO:0045933]; positive regulation of production of miRNAs involved in gene silencing by miRNA [GO:1903800]; positive regulation of protein serine/threonine kinase activity [GO:0071902]; positive regulation of Ras protein signal transduction [GO:0046579]; positive regulation of transcription, DNA-templated [GO:0045893]; positive regulation of transcription elongation from RNA polymerase II promoter [GO:0032968]; protein phosphorylation [GO:0006468]; regulation of axon regeneration [GO:0048679]; regulation of early endosome to late endosome transport [GO:2000641]; regulation of ERK1 and ERK2 cascade [GO:0070372]; regulation of Golgi inheritance [GO:0090170]; regulation of neurotransmitter receptor localization to postsynaptic specialization membrane [GO:0098696]; regulation of stress-activated MAPK cascade [GO:0032872]; regulation of vascular associated smooth muscle contraction [GO:0003056]; response to axon injury [GO:0048678]; response to glucocorticoid [GO:0051384]; response to oxidative stress [GO:0006979]; thymus development [GO:0048538]; thyroid gland development [GO:0030878]; trachea formation [GO:0060440]; triglyceride homeostasis [GO:0070328]; vesicle transport along microtubule [GO:0047496]		NO						4.1301	8.51097e-07	6.07002
Q63932	Map2k2	Dual specificity mitogen-activated protein kinase kinase 2 (MAP kinase kinase 2) (MAPKK 2) (EC 2.7.12.2) (ERK activator kinase 2) (MAPK/ERK kinase 2) (MEK 2)	Map2k2 Mek2 Mkk2 Prkmk2	cell-cell junction [GO:0005911]; cell cortex [GO:0005938]; cytoplasm [GO:0005737]; cytoplasmic side of plasma membrane [GO:0009898]; cytosol [GO:0005829]; early endosome [GO:0005769]; endoplasmic reticulum [GO:0005783]; focal adhesion [GO:0005925]; Golgi apparatus [GO:0005794]; late endosome [GO:0005770]; microtubule [GO:0005874]; mitochondrion [GO:0005739]; nucleus [GO:0005634]; perinuclear region of cytoplasm [GO:0048471]	epithelial cell proliferation involved in lung morphogenesis [GO:0060502]; ERK1 and ERK2 cascade [GO:0070371]; face development [GO:0060324]; heart development [GO:0007507]; lung morphogenesis [GO:0060425]; MAPK cascade [GO:0000165]; negative regulation of gene expression [GO:0010629]; peptidyl-serine autophosphorylation [GO:0036289]; positive regulation of axonogenesis [GO:0050772]; positive regulation of cell motility [GO:2000147]; positive regulation of production of miRNAs involved in gene silencing by miRNA [GO:1903800]; positive regulation of protein serine/threonine kinase activity [GO:0071902]; positive regulation of transcription, DNA-templated [GO:0045893]; protein phosphorylation [GO:0006468]; regulation of axon regeneration [GO:0048679]; regulation of early endosome to late endosome transport [GO:2000641]; regulation of Golgi inheritance [GO:0090170]; regulation of stress-activated MAPK cascade [GO:0032872]; thymus development [GO:0048538]; thyroid gland development [GO:0030878]; trachea formation [GO:0060440]		NO						4.35351	1.46798e-06	5.83328
P47809	Map2k4	Dual specificity mitogen-activated protein kinase kinase 4 (MAP kinase kinase 4) (MAPKK 4) (EC 2.7.12.2) (C-JUN N-terminal kinase kinase 1) (JNK kinase 1) (JNKK 1) (JNK-activating kinase 1) (MAPK/ERK kinase 4) (MEK 4) (SAPK/ERK kinase 1) (SEK1)	Map2k4 Jnkk1 Mek4 Mkk4 Prkmk4 Sek1 Serk1 Skk1	axon [GO:0030424]; cytosol [GO:0005829]; dendrite cytoplasm [GO:0032839]; nucleus [GO:0005634]; perikaryon [GO:0043204]	apoptotic process [GO:0006915]; cell growth involved in cardiac muscle cell development [GO:0061049]; cellular response to mechanical stimulus [GO:0071260]; JNK cascade [GO:0007254]; MAPK cascade [GO:0000165]; negative regulation of motor neuron apoptotic process [GO:2000672]; positive regulation of apoptotic process [GO:0043065]; positive regulation of DNA replication [GO:0045740]; positive regulation of JNK cascade [GO:0046330]; positive regulation of JUN kinase activity [GO:0043507]; positive regulation of neuron apoptotic process [GO:0043525]; positive regulation of nitric-oxide synthase biosynthetic process [GO:0051770]; positive regulation of protein phosphorylation [GO:0001934]; positive regulation of smooth muscle cell apoptotic process [GO:0034393]; protein phosphorylation [GO:0006468]; response to wounding [GO:0009611]		NO						4.40398	7.2902e-07	6.13726
P70236	Map2k6	Dual specificity mitogen-activated protein kinase kinase 6 (MAP kinase kinase 6) (MAPKK 6) (EC 2.7.12.2) (MAPK/ERK kinase 6) (MEK 6) (SAPKK3)	Map2k6 Prkmk6 Sapkk3	cytoskeleton [GO:0005856]; cytosol [GO:0005829]; nucleoplasm [GO:0005654]	apoptotic process [GO:0006915]; bone development [GO:0060348]; cardiac muscle contraction [GO:0060048]; cellular response to sorbitol [GO:0072709]; MAPK cascade [GO:0000165]; negative regulation of cold-induced thermogenesis [GO:0120163]; osteoblast differentiation [GO:0001649]; ovulation cycle process [GO:0022602]; positive regulation of apoptotic process [GO:0043065]; positive regulation of MAPK cascade [GO:0043410]; positive regulation of MAP kinase activity [GO:0043406]; positive regulation of nitric-oxide synthase biosynthetic process [GO:0051770]; positive regulation of prostaglandin secretion [GO:0032308]; positive regulation of protein phosphorylation [GO:0001934]; protein phosphorylation [GO:0006468]; response to ischemia [GO:0002931]; response to xenobiotic stimulus [GO:0009410]; stress-activated MAPK cascade [GO:0051403]		NO						4.24217	8.97864e-07	6.04679
P27546	Map4	Microtubule-associated protein 4 (MAP-4)	Map4 Mtap4	axon [GO:0030424]; axoneme [GO:0005930]; cytosol [GO:0005829]; microtubule [GO:0005874]; microtubule cytoskeleton [GO:0015630]; microtubule organizing center [GO:0005815]; mitotic spindle [GO:0072686]; neuron projection [GO:0043005]; plasma membrane [GO:0005886]; postsynaptic density [GO:0014069]	cell division [GO:0051301]; establishment of spindle orientation [GO:0051294]; microtubule cytoskeleton organization [GO:0000226]; microtubule sliding [GO:0051012]; mitotic spindle organization [GO:0007052]; negative regulation of non-motile cilium assembly [GO:1902856]; neuron projection development [GO:0031175]		NO						4.62636	5.42488e-07	6.26561
Q6ZWY3	Rps27l	40S ribosomal protein S27-like	Rps27l	cytosol [GO:0005829]; cytosolic small ribosomal subunit [GO:0022627]; nucleus [GO:0005634]	activation of cysteine-type endopeptidase activity involved in apoptotic process [GO:0006919]; DNA damage response, signal transduction by p53 class mediator resulting in transcription of p21 class mediator [GO:0006978]; intrinsic apoptotic signaling pathway in response to DNA damage by p53 class mediator [GO:0042771]; mitotic G1 DNA damage checkpoint signaling [GO:0031571]; positive regulation of translation [GO:0045727]; ribosomal small subunit assembly [GO:0000028]; translation [GO:0006412]		NO		YES					4.44888
Q99JP0	Map4k3	Mitogen-activated protein kinase kinase kinase kinase 3 (EC 2.7.11.1) (Germinal center kinase-related protein kinase) (GLK) (MAPK/ERK kinase kinase kinase 3) (MEK kinase kinase 3) (MEKKK 3)	Map4k3		intracellular signal transduction [GO:0035556]; protein phosphorylation [GO:0006468]; response to tumor necrosis factor [GO:0034612]; response to UV [GO:0009411]		NO						4.26479	3.20333e-06	5.4944
Q7TSJ2	Map6	Microtubule-associated protein 6 (MAP-6) (Stable tubule-only polypeptide) (STOP)	Map6 Mtap6	axon [GO:0030424]; axon cytoplasm [GO:1904115]; cis-Golgi network [GO:0005801]; dendrite [GO:0030425]; Golgi apparatus [GO:0005794]; Golgi-associated vesicle [GO:0005798]; microtubule [GO:0005874]; neuron projection [GO:0043005]; perinuclear region of cytoplasm [GO:0048471]; secretory vesicle [GO:0099503]; transport vesicle membrane [GO:0030658]	axonal transport of mitochondrion [GO:0019896]; cytoskeleton-dependent intracellular transport [GO:0030705]; dendrite morphogenesis [GO:0048813]; lysosome localization [GO:0032418]; microtubule cytoskeleton organization [GO:0000226]; positive regulation of axonogenesis [GO:0050772]; regulation of microtubule cytoskeleton organization [GO:0070507]		NO						4.55895	8.99701e-07	6.0459
O88735	Map7	Ensconsin (Epithelial microtubule-associated protein of 115 kDa) (E-MAP-115) (Microtubule-associated protein 7) (MAP-7)	Map7 Mtap7	axon [GO:0030424]; basolateral plasma membrane [GO:0016323]; cytosol [GO:0005829]; microtubule [GO:0005874]; microtubule cytoskeleton [GO:0015630]; perinuclear region of cytoplasm [GO:0048471]; plasma membrane [GO:0005886]	cell morphogenesis [GO:0000902]; cell population proliferation [GO:0008283]; fertilization [GO:0009566]; germ cell development [GO:0007281]; glycosphingolipid metabolic process [GO:0006687]; homeostasis of number of cells [GO:0048872]; Leydig cell differentiation [GO:0033327]; microtubule bundle formation [GO:0001578]; microtubule cytoskeleton organization [GO:0000226]; nucleus organization [GO:0006997]; organ growth [GO:0035265]; protein localization to plasma membrane [GO:0072659]; response to osmotic stress [GO:0006970]; response to retinoic acid [GO:0032526]; Sertoli cell development [GO:0060009]; spermatogenesis [GO:0007283]		NO						4.20632	7.42421e-07	6.12935
Q76LS9	Mindy1	Ubiquitin carboxyl-terminal hydrolase MINDY-1 (EC 3.4.19.12) (Deubiquitinating enzyme MINDY-1) (NF-E2 inducible protein) (Protein FAM63A)	Mindy1 Fam63a Ni	nuclear body [GO:0016604]; nucleoplasm [GO:0005654]	protein K48-linked deubiquitination [GO:0071108]		NO		YES					2.14767
A2AJI0	Map7d1	MAP7 domain-containing protein 1	Map7d1 Kiaa1187 Mtap7d1	cytosol [GO:0005829]; microtubule cytoskeleton [GO:0015630]; spindle [GO:0005819]	microtubule cytoskeleton organization [GO:0000226]		NO						4.45819	7.84217e-07	6.10556
A2AG50	Map7d2	MAP7 domain-containing protein 2	Map7d2 Mtap7d2	microtubule cytoskeleton [GO:0015630]	microtubule cytoskeleton organization [GO:0000226]		NO						4.57428	6.6589e-07	6.1766
Q3TRR0	Map9	Microtubule-associated protein 9 (Aster-associated protein)	Map9 Asap Mtap9	aster [GO:0005818]; astral microtubule [GO:0000235]; axon [GO:0030424]; cytoplasm [GO:0005737]; microtubule cytoskeleton [GO:0015630]; mitotic spindle [GO:0072686]; mitotic spindle midzone [GO:1990023]; spindle midzone [GO:0051233]	mitotic cytokinesis [GO:0000281]; mitotic spindle assembly [GO:0090307]; regulation of mitotic centrosome separation [GO:0046602]; regulation of mitotic cytokinesis [GO:1902412]; regulation of mitotic spindle organization [GO:0060236]		NO						4.12604	1.05854e-06	5.97529
P63085	Mapk1	Mitogen-activated protein kinase 1 (MAP kinase 1) (MAPK 1) (EC 2.7.11.24) (ERT1) (Extracellular signal-regulated kinase 2) (ERK-2) (MAP kinase isoform p42) (p42-MAPK) (Mitogen-activated protein kinase 2) (MAP kinase 2) (MAPK 2)	Mapk1 Erk2 Mapk Prkm1	axon [GO:0030424]; caveola [GO:0005901]; cytoplasm [GO:0005737]; cytoskeleton [GO:0005856]; cytosol [GO:0005829]; dendrite cytoplasm [GO:0032839]; early endosome [GO:0005769]; focal adhesion [GO:0005925]; Golgi apparatus [GO:0005794]; late endosome [GO:0005770]; microtubule organizing center [GO:0005815]; mitochondrion [GO:0005739]; mitotic spindle [GO:0072686]; nucleoplasm [GO:0005654]; nucleus [GO:0005634]; perikaryon [GO:0043204]; plasma membrane [GO:0005886]; postsynaptic density [GO:0014069]; protein-containing complex [GO:0032991]; pseudopodium [GO:0031143]	aging [GO:0007568]; animal organ morphogenesis [GO:0009887]; apoptotic process [GO:0006915]; B cell receptor signaling pathway [GO:0050853]; Bergmann glial cell differentiation [GO:0060020]; cardiac neural crest cell development involved in heart development [GO:0061308]; caveolin-mediated endocytosis [GO:0072584]; cell cycle [GO:0007049]; cell surface receptor signaling pathway [GO:0007166]; cellular response to amino acid starvation [GO:0034198]; cellular response to cadmium ion [GO:0071276]; cellular response to DNA damage stimulus [GO:0006974]; cellular response to dopamine [GO:1903351]; cellular response to granulocyte macrophage colony-stimulating factor stimulus [GO:0097011]; cellular response to organic substance [GO:0071310]; cellular response to reactive oxygen species [GO:0034614]; cellular response to tumor necrosis factor [GO:0071356]; cytosine metabolic process [GO:0019858]; decidualization [GO:0046697]; diadenosine tetraphosphate biosynthetic process [GO:0015966]; ERBB signaling pathway [GO:0038127]; ERK1 and ERK2 cascade [GO:0070371]; face development [GO:0060324]; heart development [GO:0007507]; intracellular signal transduction [GO:0035556]; labyrinthine layer blood vessel development [GO:0060716]; lipopolysaccharide-mediated signaling pathway [GO:0031663]; long-term synaptic potentiation [GO:0060291]; lung morphogenesis [GO:0060425]; mammary gland epithelial cell proliferation [GO:0033598]; MAPK cascade [GO:0000165]; negative regulation of cell differentiation [GO:0045596]; neural crest cell development [GO:0014032]; outer ear morphogenesis [GO:0042473]; peptidyl-serine phosphorylation [GO:0018105]; peptidyl-threonine phosphorylation [GO:0018107]; positive regulation of cardiac muscle cell proliferation [GO:0060045]; positive regulation of gene expression [GO:0010628]; positive regulation of macrophage chemotaxis [GO:0010759]; positive regulation of macrophage proliferation [GO:0120041]; positive regulation of peptidyl-threonine phosphorylation [GO:0010800]; positive regulation of protein import into nucleus [GO:0042307]; positive regulation of telomerase activity [GO:0051973]; positive regulation of telomere capping [GO:1904355]; positive regulation of telomere maintenance via telomerase [GO:0032212]; positive regulation of transcription, DNA-templated [GO:0045893]; positive regulation of translation [GO:0045727]; protein phosphorylation [GO:0006468]; regulation of cellular pH [GO:0030641]; regulation of cytoskeleton organization [GO:0051493]; regulation of DNA-binding transcription factor activity [GO:0051090]; regulation of early endosome to late endosome transport [GO:2000641]; regulation of Golgi inheritance [GO:0090170]; regulation of ossification [GO:0030278]; regulation of protein stability [GO:0031647]; regulation of stress-activated MAPK cascade [GO:0032872]; response to epidermal growth factor [GO:0070849]; response to estrogen [GO:0043627]; response to exogenous dsRNA [GO:0043330]; response to lipopolysaccharide [GO:0032496]; response to nicotine [GO:0035094]; response to toxic substance [GO:0009636]; sensory perception of pain [GO:0019233]; signal transduction [GO:0007165]; stress-activated MAPK cascade [GO:0051403]; T cell receptor signaling pathway [GO:0050852]; thymus development [GO:0048538]; thyroid gland development [GO:0030878]; trachea formation [GO:0060440]; transcription, DNA-templated [GO:0006351]		NO						4.28389	5.27366e-07	6.27789
Q78JE5	Fbxo22	F-box only protein 22	Fbxo22 Fbx22	cytoplasm [GO:0005737]; nucleus [GO:0005634]; Z disc [GO:0030018]	cellular response to starvation [GO:0009267]; nucleocytoplasmic transport [GO:0006913]; positive regulation of proteasomal ubiquitin-dependent protein catabolic process [GO:0032436]; positive regulation of ubiquitin-dependent protein catabolic process [GO:2000060]; protein polyubiquitination [GO:0000209]; regulation of myotube differentiation [GO:0010830]; regulation of skeletal muscle fiber development [GO:0048742]		NO		YES					25.4857
Q61831	Mapk10	Mitogen-activated protein kinase 10 (MAP kinase 10) (MAPK 10) (EC 2.7.11.24) (MAP kinase p49 3F12) (Stress-activated protein kinase JNK3) (c-Jun N-terminal kinase 3)	Mapk10 Jnk3 Prkm10 Serk2	cytoplasm [GO:0005737]; glutamatergic synapse [GO:0098978]; mitochondrion [GO:0005739]; neuron projection [GO:0043005]; nucleus [GO:0005634]; perikaryon [GO:0043204]; plasma membrane [GO:0005886]; postsynaptic density [GO:0014069]	intracellular signal transduction [GO:0035556]; JNK cascade [GO:0007254]; JUN phosphorylation [GO:0007258]; locomotor rhythm [GO:0045475]; negative regulation of transcription by RNA polymerase II [GO:0000122]; neurotransmitter receptor transport to postsynaptic membrane [GO:0098969]; protein phosphorylation [GO:0006468]; regulation of circadian rhythm [GO:0042752]; response to light stimulus [GO:0009416]; vesicle-mediated transport in synapse [GO:0099003]		NO						4.29866	1.48908e-06	5.82708
Q63844	Mapk3	Mitogen-activated protein kinase 3 (MAP kinase 3) (MAPK 3) (EC 2.7.11.24) (ERT2) (Extracellular signal-regulated kinase 1) (ERK-1) (Insulin-stimulated MAP2 kinase) (MAP kinase isoform p44) (p44-MAPK) (MNK1) (Microtubule-associated protein 2 kinase) (p44-ERK1)	Mapk3 Erk1 Prkm3	caveola [GO:0005901]; cytoplasm [GO:0005737]; cytoskeleton [GO:0005856]; cytosol [GO:0005829]; early endosome [GO:0005769]; focal adhesion [GO:0005925]; Golgi apparatus [GO:0005794]; late endosome [GO:0005770]; mitochondrion [GO:0005739]; nuclear envelope [GO:0005635]; nucleoplasm [GO:0005654]; nucleus [GO:0005634]; plasma membrane [GO:0005886]; protein-containing complex [GO:0032991]; pseudopodium [GO:0031143]	aging [GO:0007568]; animal organ morphogenesis [GO:0009887]; apoptotic process [GO:0006915]; arachidonic acid metabolic process [GO:0019369]; Bergmann glial cell differentiation [GO:0060020]; BMP signaling pathway [GO:0030509]; cardiac neural crest cell development involved in heart development [GO:0061308]; cartilage development [GO:0051216]; caveolin-mediated endocytosis [GO:0072584]; cell cycle [GO:0007049]; cell surface receptor signaling pathway [GO:0007166]; cellular response to amino acid starvation [GO:0034198]; cellular response to cadmium ion [GO:0071276]; cellular response to DNA damage stimulus [GO:0006974]; cellular response to dopamine [GO:1903351]; cellular response to mechanical stimulus [GO:0071260]; cellular response to reactive oxygen species [GO:0034614]; cellular response to tumor necrosis factor [GO:0071356]; decidualization [GO:0046697]; DNA damage induced protein phosphorylation [GO:0006975]; ERK1 and ERK2 cascade [GO:0070371]; face development [GO:0060324]; interleukin-1-mediated signaling pathway [GO:0070498]; intracellular signal transduction [GO:0035556]; lipopolysaccharide-mediated signaling pathway [GO:0031663]; lung morphogenesis [GO:0060425]; MAPK cascade [GO:0000165]; negative regulation of apolipoprotein binding [GO:2000657]; neural crest cell development [GO:0014032]; outer ear morphogenesis [GO:0042473]; peptidyl-serine phosphorylation [GO:0018105]; peptidyl-tyrosine autophosphorylation [GO:0038083]; phosphorylation [GO:0016310]; positive regulation of cyclase activity [GO:0031281]; positive regulation of ERK1 and ERK2 cascade [GO:0070374]; positive regulation of gene expression [GO:0010628]; positive regulation of histone acetylation [GO:0035066]; positive regulation of histone phosphorylation [GO:0033129]; positive regulation of macrophage chemotaxis [GO:0010759]; positive regulation of macrophage proliferation [GO:0120041]; positive regulation of protein phosphorylation [GO:0001934]; positive regulation of telomerase activity [GO:0051973]; positive regulation of telomere capping [GO:1904355]; positive regulation of telomere maintenance via telomerase [GO:0032212]; positive regulation of transcription by RNA polymerase II [GO:0045944]; positive regulation of translation [GO:0045727]; positive regulation of xenophagy [GO:1904417]; protein-containing complex assembly [GO:0065003]; protein phosphorylation [GO:0006468]; regulation of cellular pH [GO:0030641]; regulation of cytoskeleton organization [GO:0051493]; regulation of DNA-binding transcription factor activity [GO:0051090]; regulation of early endosome to late endosome transport [GO:2000641]; regulation of Golgi inheritance [GO:0090170]; regulation of ossification [GO:0030278]; regulation of stress-activated MAPK cascade [GO:0032872]; response to epidermal growth factor [GO:0070849]; response to exogenous dsRNA [GO:0043330]; response to lipopolysaccharide [GO:0032496]; response to toxic substance [GO:0009636]; sensory perception of pain [GO:0019233]; signal transduction [GO:0007165]; stress-activated MAPK cascade [GO:0051403]; thymus development [GO:0048538]; thyroid gland development [GO:0030878]; trachea formation [GO:0060440]; transcription, DNA-templated [GO:0006351]		NO						4.37294	6.31837e-07	6.1994
Q78YZ6	Scoc	Short coiled-coil protein	Scoc Scoco	cytosol [GO:0005829]; Golgi apparatus [GO:0005794]; Golgi membrane [GO:0000139]; nucleoplasm [GO:0005654]	positive regulation of macroautophagy [GO:0016239]; regulation of protein complex stability [GO:0061635]		NO		YES					5.21637
Q91Y86	Mapk8	Mitogen-activated protein kinase 8 (MAP kinase 8) (MAPK 8) (EC 2.7.11.24) (Stress-activated protein kinase JNK1) (c-Jun N-terminal kinase 1)	Mapk8 Jnk1 Prkm8	axon [GO:0030424]; basal dendrite [GO:0097441]; cytoplasm [GO:0005737]; cytosol [GO:0005829]; dendrite cytoplasm [GO:0032839]; mitochondrion [GO:0005739]; nucleus [GO:0005634]; perikaryon [GO:0043204]; podosome [GO:0002102]; synapse [GO:0045202]; vesicle [GO:0031982]	cellular response to amino acid starvation [GO:0034198]; cellular response to cadmium ion [GO:0071276]; cellular response to hydrogen peroxide [GO:0070301]; cellular response to lipopolysaccharide [GO:0071222]; cellular response to nitric oxide [GO:0071732]; cellular response to reactive oxygen species [GO:0034614]; dendrite morphogenesis [GO:0048813]; determination of dorsal identity [GO:0048263]; inflammatory response [GO:0006954]; intracellular signal transduction [GO:0035556]; JNK cascade [GO:0007254]; JUN phosphorylation [GO:0007258]; negative regulation of apoptotic process [GO:0043066]; negative regulation of protein binding [GO:0032091]; neuronal stem cell population maintenance [GO:0097150]; neuron migration [GO:0001764]; neuron projection development [GO:0031175]; ossification [GO:0001503]; peptidyl-serine phosphorylation [GO:0018105]; peptidyl-threonine phosphorylation [GO:0018107]; positive regulation of apoptotic process [GO:0043065]; positive regulation of apoptotic signaling pathway [GO:2001235]; positive regulation of cardiac muscle cell apoptotic process [GO:0010666]; positive regulation of cell migration [GO:0030335]; positive regulation of cyclase activity [GO:0031281]; positive regulation of deacetylase activity [GO:0090045]; positive regulation of determination of dorsal identity [GO:2000017]; positive regulation of DNA replication [GO:0045740]; positive regulation of gene expression [GO:0010628]; positive regulation of glial cell apoptotic process [GO:0034352]; positive regulation of microtubule polymerization [GO:0031116]; positive regulation of neuroblast proliferation [GO:0002052]; positive regulation of neuron apoptotic process [GO:0043525]; positive regulation of neuron migration [GO:2001224]; positive regulation of podosome assembly [GO:0071803]; positive regulation of protein metabolic process [GO:0051247]; positive regulation of protein ubiquitination [GO:0031398]; positive regulation of transcription factor catabolic process [GO:1901485]; programmed necrotic cell death [GO:0097300]; protein localization to tricellular tight junction [GO:0061833]; protein phosphorylation [GO:0006468]; regulation of centrosome cycle [GO:0046605]; regulation of circadian rhythm [GO:0042752]; regulation of dense core granule transport [GO:1904809]; regulation of DNA replication origin binding [GO:1902595]; regulation of gene expression [GO:0010468]; regulation of neuron differentiation [GO:0045664]; regulation of protein localization [GO:0032880]; regulation of transcription, DNA-templated [GO:0006355]; response to cadmium ion [GO:0046686]; response to heat [GO:0009408]; response to hydrogen peroxide [GO:0042542]; response to mechanical stimulus [GO:0009612]; response to osmotic stress [GO:0006970]; response to oxidative stress [GO:0006979]; response to UV [GO:0009411]; rhythmic process [GO:0048511]; signal transduction [GO:0007165]; stress-activated MAPK cascade [GO:0051403]; type B pancreatic cell apoptotic process [GO:0097050]		NO						4.55548	5.26591e-07	6.27853
Q61166	Mapre1	Microtubule-associated protein RP/EB family member 1 (APC-binding protein EB1) (End-binding protein 1) (EB1)	Mapre1	cell projection [GO:0042995]; cell projection membrane [GO:0031253]; centrosome [GO:0005813]; ciliary basal body [GO:0036064]; cortical microtubule cytoskeleton [GO:0030981]; cytoplasmic microtubule [GO:0005881]; focal adhesion [GO:0005925]; Golgi apparatus [GO:0005794]; microtubule [GO:0005874]; microtubule cytoskeleton [GO:0015630]; microtubule organizing center [GO:0005815]; microtubule plus-end [GO:0035371]; mitotic spindle astral microtubule end [GO:1905721]; mitotic spindle pole [GO:0097431]; spindle midzone [GO:0051233]	attachment of mitotic spindle microtubules to kinetochore [GO:0051315]; cell division [GO:0051301]; cell migration [GO:0016477]; establishment of mitotic spindle orientation [GO:0000132]; microtubule bundle formation [GO:0001578]; microtubule polymerization [GO:0046785]; negative regulation of microtubule polymerization [GO:0031115]; non-motile cilium assembly [GO:1905515]; positive regulation of microtubule plus-end binding [GO:1903033]; positive regulation of microtubule polymerization [GO:0031116]; protein localization to astral microtubule [GO:1902888]; protein localization to centrosome [GO:0071539]; protein localization to microtubule [GO:0035372]; protein localization to microtubule plus-end [GO:1904825]; regulation of microtubule polymerization or depolymerization [GO:0031110]; spindle assembly [GO:0051225]		NO						4.4101	1.26227e-06	5.89885
Q8R001	Mapre2	Microtubule-associated protein RP/EB family member 2 (APC-binding protein EB2) (End-binding protein 2) (EB2)	Mapre2	cytoplasmic microtubule [GO:0005881]; focal adhesion [GO:0005925]; microtubule cytoskeleton [GO:0015630]; microtubule organizing center [GO:0005815]; microtubule plus-end [GO:0035371]; spindle midzone [GO:0051233]	cell division [GO:0051301]; positive regulation of ARF protein signal transduction [GO:0032014]; positive regulation of focal adhesion disassembly [GO:0120183]; positive regulation of GTPase activity [GO:0043547]; positive regulation of keratinocyte migration [GO:0051549]; protein localization to microtubule plus-end [GO:1904825]; regulation of microtubule polymerization or depolymerization [GO:0031110]; spindle assembly [GO:0051225]		NO						4.54707	1.0308e-06	5.98682
Q6PER3	Mapre3	Microtubule-associated protein RP/EB family member 3 (EB1 protein family member 3) (EBF3) (End-binding protein 3) (EB3) (RP3)	Mapre3	cytoplasm [GO:0005737]; cytoplasmic microtubule [GO:0005881]; microtubule cytoskeleton [GO:0015630]; microtubule organizing center [GO:0005815]; microtubule plus-end [GO:0035371]; midbody [GO:0030496]; mitotic spindle astral microtubule end [GO:1905721]; perinuclear region of cytoplasm [GO:0048471]; spindle midzone [GO:0051233]	cell division [GO:0051301]; positive regulation of cyclin-dependent protein serine/threonine kinase activity [GO:0045737]; positive regulation of microtubule plus-end binding [GO:1903033]; positive regulation of protein kinase activity [GO:0045860]; positive regulation of transcription, DNA-templated [GO:0045893]; protein localization to microtubule plus-end [GO:1904825]; regulation of microtubule polymerization [GO:0031113]; regulation of microtubule polymerization or depolymerization [GO:0031110]; spindle assembly [GO:0051225]		NO						4.52757	2.42183e-06	5.61586
P10637	Mapt	Microtubule-associated protein tau (Neurofibrillary tangle protein) (Paired helical filament-tau) (PHF-tau)	Mapt Mtapt Tau	axolemma [GO:0030673]; axon [GO:0030424]; axonal growth cone [GO:0044295]; axoneme [GO:0005930]; cell body [GO:0044297]; cytoplasm [GO:0005737]; cytoplasmic ribonucleoprotein granule [GO:0036464]; cytoplasmic side of plasma membrane [GO:0009898]; cytosol [GO:0005829]; dendrite [GO:0030425]; extracellular region [GO:0005576]; glial cell projection [GO:0097386]; growth cone [GO:0030426]; main axon [GO:0044304]; membrane raft [GO:0045121]; microtubule [GO:0005874]; microtubule cytoskeleton [GO:0015630]; neurofibrillary tangle [GO:0097418]; neuronal cell body [GO:0043025]; neuron projection [GO:0043005]; nuclear periphery [GO:0034399]; nuclear speck [GO:0016607]; nucleus [GO:0005634]; plasma membrane [GO:0005886]; postsynaptic density [GO:0014069]; somatodendritic compartment [GO:0036477]; tubulin complex [GO:0045298]	adult walking behavior [GO:0007628]; amyloid fibril formation [GO:1990000]; apoptotic process [GO:0006915]; axo-dendritic transport [GO:0008088]; axon extension [GO:0048675]; axonogenesis [GO:0007409]; intracellular distribution of mitochondria [GO:0048312]; intrinsic apoptotic signaling pathway in response to oxidative stress [GO:0008631]; learning or memory [GO:0007611]; memory [GO:0007613]; microtubule cytoskeleton organization [GO:0000226]; microtubule polymerization [GO:0046785]; mitochondrion transport along microtubule [GO:0047497]; mRNA transport [GO:0051028]; negative regulation of establishment of protein localization to mitochondrion [GO:1903748]; negative regulation of gene expression [GO:0010629]; negative regulation of intracellular transport [GO:0032387]; negative regulation of kinase activity [GO:0033673]; negative regulation of mitochondrial fission [GO:0090258]; negative regulation of mitochondrial membrane potential [GO:0010917]; negative regulation of tubulin deacetylation [GO:1904428]; neuron migration [GO:0001764]; neuron projection development [GO:0031175]; positive regulation of axon extension [GO:0045773]; positive regulation of long-term synaptic depression [GO:1900454]; positive regulation of microtubule polymerization [GO:0031116]; positive regulation of neuron death [GO:1901216]; positive regulation of neuron projection development [GO:0010976]; positive regulation of protein localization [GO:1903829]; positive regulation of protein localization to synapse [GO:1902474]; positive regulation of superoxide anion generation [GO:0032930]; protein homooligomerization [GO:0051260]; protein polymerization [GO:0051258]; regulation of autophagy [GO:0010506]; regulation of calcium-mediated signaling [GO:0050848]; regulation of cellular response to heat [GO:1900034]; regulation of microtubule-based movement [GO:0060632]; regulation of microtubule cytoskeleton organization [GO:0070507]; regulation of microtubule polymerization or depolymerization [GO:0031110]; regulation of response to DNA damage stimulus [GO:2001020]; response to lead ion [GO:0010288]; response to nutrient [GO:0007584]; response to organic substance [GO:0010033]; supramolecular fiber organization [GO:0097435]; synapse assembly [GO:0007416]; synapse organization [GO:0050808]		NO						4.61354	1.46781e-06	5.83333
Q3KNM2	Marchf5	E3 ubiquitin-protein ligase MARCHF5 (EC 2.3.2.27) (Membrane-associated RING finger protein 5) (Membrane-associated RING-CH protein V) (MARCH-V) (RING-type E3 ubiquitin transferase MARCHF5)	Marchf5 March5	endoplasmic reticulum [GO:0005783]; endoplasmic reticulum membrane [GO:0005789]; integral component of membrane [GO:0016021]; mitochondrial outer membrane [GO:0005741]; mitochondrion [GO:0005739]	negative regulation of cell aging [GO:0090344]; positive regulation of mitochondrial fission [GO:0090141]; protein autoubiquitination [GO:0051865]; protein localization to mitochondrion [GO:0070585]; protein polyubiquitination [GO:0000209]; regulation of mitochondrial fission [GO:0090140]		NO						4.25663	1.02322e-06	5.99003
Q7M750	Opalin	Opalin (Oligodendrocytic myelin paranodal and inner loop protein) (Transmembrane protein 10)	Opalin Tmem10	cell-cell contact zone [GO:0044291]; Golgi apparatus [GO:0005794]; integral component of membrane [GO:0016021]; plasma membrane [GO:0005886]	regulation of oligodendrocyte differentiation [GO:0048713]		YES							2.48815
P26645	Marcks	Myristoylated alanine-rich C-kinase substrate (MARCKS)	Marcks Macs	actin filament bundle [GO:0032432]; anchored component of postsynaptic membrane [GO:0099025]; anchored component of presynaptic membrane [GO:0099026]; axon terminus [GO:0043679]; bleb [GO:0032059]; cell cortex [GO:0005938]; centrosome [GO:0005813]; chromatoid body [GO:0033391]; cytoplasm [GO:0005737]; cytosol [GO:0005829]; dendritic branch [GO:0044307]; dendritic spine [GO:0043197]; germinal vesicle [GO:0042585]; glutamatergic synapse [GO:0098978]; growth cone [GO:0030426]; lysosome [GO:0005764]; membrane [GO:0016020]; organelle [GO:0043226]; outer dense fiber [GO:0001520]; plasma membrane [GO:0005886]; postsynaptic cytoskeleton [GO:0099571]; presynaptic cytosol [GO:0099523]; synapse [GO:0045202]	actin crosslink formation [GO:0051764]; actin filament bundle assembly [GO:0051017]; actin filament organization [GO:0007015]; activation of phospholipase D activity [GO:0031584]; apoptotic process [GO:0006915]; cell-substrate adhesion [GO:0031589]; central nervous system development [GO:0007417]; intracellular protein transport [GO:0006886]; mitochondrion organization [GO:0007005]; neural tube development [GO:0021915]; neurogenesis [GO:0022008]; positive regulation of dendritic spine morphogenesis [GO:0061003]; positive regulation of insulin receptor signaling pathway [GO:0046628]; positive regulation of neuron projection development [GO:0010976]; positive regulation of protein kinase C activity [GO:1900020]; regulation of modification of postsynaptic actin cytoskeleton [GO:1905274]; response to endoplasmic reticulum stress [GO:0034976]		NO						4.63653	6.47628e-05	4.18867
Q7SIG6	Asap2	Arf-GAP with SH3 domain, ANK repeat and PH domain-containing protein 2 (Development and differentiation-enhancing factor 2) (Paxillin-associated protein with ARF GAP activity 3) (PAG3) (Pyk2 C-terminus-associated protein) (PAP)	Asap2 Ddef2 Gm1523 Gm592	Golgi cisterna membrane [GO:0032580]; plasma membrane [GO:0005886]	positive regulation of GTPase activity [GO:0043547]		NO		YES					6.06803
P28667	Marcksl1	MARCKS-related protein (Brain protein F52) (MARCKS-like protein 1) (Macrophage myristoylated alanine-rich C kinase substrate) (Mac-MARCKS) (MacMARCKS)	Marcksl1 Mlp Mrp	anchored component of presynaptic membrane [GO:0099026]; cytoplasm [GO:0005737]; cytoskeleton [GO:0005856]; plasma membrane [GO:0005886]; presynaptic cytosol [GO:0099523]; synaptic vesicle [GO:0008021]	actin filament organization [GO:0007015]; central nervous system development [GO:0007417]; positive regulation of cell population proliferation [GO:0008284]		NO						4.53094	3.50762e-05	4.45499
Q7TME0	Plppr4	Phospholipid phosphatase-related protein type 4 (Brain-specific phosphatidic acid phosphatase-like protein 1) (Inactive 2-lysophosphatidate phosphatase PLPPR4) (Lipid phosphate phosphatase-related protein type 4) (Plasticity-related gene 1 protein) (PRG-1)	Plppr4 D3Bwg0562e Kiaa0455 Lppr4 Php1 Prg1	external side of plasma membrane [GO:0009897]; glutamatergic synapse [GO:0098978]; integral component of plasma membrane [GO:0005887]; integral component of postsynaptic density membrane [GO:0099061]; postsynaptic density membrane [GO:0098839]	axonogenesis [GO:0007409]; G protein-coupled receptor signaling pathway [GO:0007186]; inner ear development [GO:0048839]; lipid import into cell [GO:0140354]; modulation of chemical synaptic transmission [GO:0050804]; phospholipid dephosphorylation [GO:0046839]; phospholipid metabolic process [GO:0006644]; regulation of synaptic transmission, glutamatergic [GO:0051966]; signal transduction [GO:0007165]		NO						3.02136	8.42623e-07	6.07437
Q8VHJ5	Mark1	Serine/threonine-protein kinase MARK1 (EC 2.7.11.1) (EC 2.7.11.26) (ELKL motif serine/threonine-protein kinase 3) (MAP/microtubule affinity-regulating kinase 1) (PAR1 homolog c) (Par-1c) (mPar-1c)	Mark1 Emk3 Kiaa1477	cytoplasm [GO:0005737]; cytoskeleton [GO:0005856]; dendrite [GO:0030425]; plasma membrane [GO:0005886]	cytoskeleton organization [GO:0007010]; establishment of mitochondrion localization [GO:0051654]; intracellular signal transduction [GO:0035556]; microtubule cytoskeleton organization [GO:0000226]; negative regulation of epithelial to mesenchymal transition [GO:0010719]; negative regulation of gene expression [GO:0010629]; neuron migration [GO:0001764]; positive regulation of gene expression [GO:0010628]; protein phosphorylation [GO:0006468]; regulation of dendrite development [GO:0050773]; regulation of neuron projection development [GO:0010975]; Wnt signaling pathway [GO:0016055]		NO						4.50234	2.38587e-06	5.62235
Q05512	Mark2	Serine/threonine-protein kinase MARK2 (EC 2.7.11.1) (EC 2.7.11.26) (ELKL motif kinase 1) (EMK-1) (MAP/microtubule affinity-regulating kinase 2) (PAR1 homolog) (PAR1 homolog b) (Par-1b) (mPar-1b)	Mark2 Emk	actin filament [GO:0005884]; basal cortex [GO:0045180]; cytoplasm [GO:0005737]; dendrite [GO:0030425]; lateral plasma membrane [GO:0016328]; membrane [GO:0016020]; microtubule bundle [GO:0097427]; nucleoplasm [GO:0005654]; nucleus [GO:0005634]; plasma membrane [GO:0005886]	axon development [GO:0061564]; establishment of cell polarity [GO:0030010]; establishment or maintenance of cell polarity regulating cell shape [GO:0071963]; establishment or maintenance of epithelial cell apical/basal polarity [GO:0045197]; intracellular signal transduction [GO:0035556]; microtubule cytoskeleton organization [GO:0000226]; neuron migration [GO:0001764]; peptidyl-serine phosphorylation [GO:0018105]; positive regulation of neuron projection development [GO:0010976]; protein autophosphorylation [GO:0046777]; protein phosphorylation [GO:0006468]; regulation of axonogenesis [GO:0050770]; regulation of cytoskeleton organization [GO:0051493]; regulation of microtubule binding [GO:1904526]; regulation of microtubule cytoskeleton organization [GO:0070507]; Wnt signaling pathway [GO:0016055]		NO						4.32682	5.36175e-07	6.27069
Q03141	Mark3	MAP/microtubule affinity-regulating kinase 3 (EC 2.7.11.1) (ELKL motif kinase 2) (EMK-2) (MPK-10)	Mark3 Emk2 Mpk10	cytoplasm [GO:0005737]; dendrite [GO:0030425]; plasma membrane [GO:0005886]	intracellular signal transduction [GO:0035556]; microtubule cytoskeleton organization [GO:0000226]; negative regulation of hippo signaling [GO:0035331]; peptidyl-serine autophosphorylation [GO:0036289]; peptidyl-serine phosphorylation [GO:0018105]; positive regulation of protein binding [GO:0032092]; protein phosphorylation [GO:0006468]		NO						4.43669	5.22311e-07	6.28207
Q68FL6	Mars1	Methionine--tRNA ligase, cytoplasmic (EC 6.1.1.10) (Methionyl-tRNA synthetase) (MetRS)	Mars1 Mars	aminoacyl-tRNA synthetase multienzyme complex [GO:0017101]; cytoplasm [GO:0005737]; cytosol [GO:0005829]; mitochondrion [GO:0005739]; nucleolus [GO:0005730]	cellular response to epidermal growth factor stimulus [GO:0071364]; cellular response to insulin stimulus [GO:0032869]; cellular response to platelet-derived growth factor stimulus [GO:0036120]; cellular response to starvation [GO:0009267]; methionyl-tRNA aminoacylation [GO:0006431]; positive regulation of transcription of nucleolar large rRNA by RNA polymerase I [GO:1901838]; rRNA transcription [GO:0009303]; tRNA aminoacylation for protein translation [GO:0006418]		NO						4.51852	1.52539e-06	5.81662
Q3U214	Mast3	Microtubule-associated serine/threonine-protein kinase 3 (EC 2.7.11.1)	Mast3 Kiaa0561	cytoskeleton (self-annotated)	cytoskeleton organization [GO:0007010]; intracellular signal transduction [GO:0035556]; peptidyl-serine phosphorylation [GO:0018105]		NO						4.83583	7.21991e-06	5.14147
Q7TMY7	Ipo8	Importin-8 (Imp8) (Ran-binding protein 8) (RanBP8)	Ipo8	cytosol [GO:0005829]; integral component of plasma membrane [GO:0005887]; nuclear envelope [GO:0005635]	protein import into nucleus [GO:0006606]		NO		YES					3.79844
Q3THS6	Mat2a	S-adenosylmethionine synthase isoform type-2 (AdoMet synthase 2) (EC 2.5.1.6) (Methionine adenosyltransferase 2) (MAT 2)	Mat2a	cytosol [GO:0005829]; methionine adenosyltransferase complex [GO:0048269]	cellular response to leukemia inhibitory factor [GO:1990830]; circadian rhythm [GO:0007623]; one-carbon metabolic process [GO:0006730]; protein heterooligomerization [GO:0051291]; protein hexamerization [GO:0034214]; response to cAMP [GO:0051591]; response to hormone [GO:0009725]; response to xenobiotic stimulus [GO:0009410]; S-adenosylmethionine biosynthetic process [GO:0006556]		NO						4.60878	1.65049e-06	5.78239
Q7TN29	Smap2	Stromal membrane-associated protein 2 (Stromal membrane-associated protein 1-like)	Smap2 Smap1l	cytosol [GO:0005829]; nucleoplasm [GO:0005654]			NO		YES					2.26109
Q99LB6	Mat2b	Methionine adenosyltransferase 2 subunit beta (Methionine adenosyltransferase II beta) (MAT II beta)	Mat2b	methionine adenosyltransferase complex [GO:0048269]; mitochondrion [GO:0005739]; nucleus [GO:0005634]	one-carbon metabolic process [GO:0006730]; S-adenosylmethionine biosynthetic process [GO:0006556]		NO						4.40146	2.49472e-06	5.60298
Q7TNC4	Luc7l2	Putative RNA-binding protein Luc7-like 2 (CGI-74 homolog)	Luc7l2	nuclear speck [GO:0016607]; U1 snRNP [GO:0005685]; U2-type prespliceosome [GO:0071004]	mRNA splice site selection [GO:0006376]		NO		YES					2.8065
P41242	Matk	Megakaryocyte-associated tyrosine-protein kinase (EC 2.7.10.2) (Protein kinase NTK) (Tyrosine-protein kinase CTK)	Matk Ctk Ntk	cytoplasm [GO:0005737]; membrane [GO:0016020]			NO						4.53634	6.24968e-07	6.20414
Q8VCF0	Mavs	Mitochondrial antiviral-signaling protein (MAVS) (CARD adapter inducing interferon beta) (Cardif) (Interferon beta promoter stimulator protein 1) (IPS-1) (Virus-induced-signaling adapter) (VISA)	Mavs Ips1 Visa	integral component of membrane [GO:0016021]; mitochondrial membrane [GO:0031966]; mitochondrial outer membrane [GO:0005741]; mitochondrion [GO:0005739]; peroxisomal membrane [GO:0005778]; peroxisome [GO:0005777]	activation of innate immune response [GO:0002218]; cellular response to exogenous dsRNA [GO:0071360]; defense response to bacterium [GO:0042742]; defense response to virus [GO:0051607]; innate immune response [GO:0045087]; negative regulation of viral genome replication [GO:0045071]; positive regulation of chemokine (C-C motif) ligand 5 production [GO:0071651]; positive regulation of defense response to virus by host [GO:0002230]; positive regulation of DNA-binding transcription factor activity [GO:0051091]; positive regulation of interferon-alpha production [GO:0032727]; positive regulation of interferon-beta production [GO:0032728]; positive regulation of interleukin-6 production [GO:0032755]; positive regulation of interleukin-8 production [GO:0032757]; positive regulation of IP-10 production [GO:0071660]; positive regulation of myeloid dendritic cell cytokine production [GO:0002735]; positive regulation of protein import into nucleus [GO:0042307]; positive regulation of protein phosphorylation [GO:0001934]; positive regulation of response to cytokine stimulus [GO:0060760]; positive regulation of transcription by RNA polymerase II [GO:0045944]; positive regulation of tumor necrosis factor production [GO:0032760]; positive regulation of type I interferon-mediated signaling pathway [GO:0060340]; positive regulation of type I interferon production [GO:0032481]; regulation of peroxisome organization [GO:1900063]; RIG-I signaling pathway [GO:0039529]; signal transduction [GO:0007165]		NO						4.31855	9.22695e-06	5.03494
Q8BL86	Mblac2	Acyl-coenzyme A thioesterase MBLAC2 (Acyl-CoA thioesterase MBLAC2) (EC 3.1.2.2) (Beta-lactamase MBLAC2) (EC 3.5.2.6) (Metallo-beta-lactamase domain-containing protein 2) (Palmitoyl-coenzyme A thioesterase MBLAC2)	Mblac2	endoplasmic reticulum membrane [GO:0005789]; plasma membrane [GO:0005886]	fatty acid metabolic process [GO:0006631]		NO						4.18923	7.59708e-07	6.11935
Q8CHK3	Mboat7	Lysophospholipid acyltransferase 7 (LPLAT 7) (EC 2.3.1.-) (1-acylglycerophosphatidylinositol O-acyltransferase) (Bladder and breast carcinoma-overexpressed gene 1 protein) (Leukocyte receptor cluster member 4) (Lysophosphatidylinositol acyltransferase 1) (LPIAT1) (Membrane-bound O-acyltransferase domain-containing protein 7) (O-acyltransferase domain-containing protein 7) (m-mboa-7)	Mboat7 Bb1 Leng4 Lpiat1 Oact7	endoplasmic reticulum [GO:0005783]; endoplasmic reticulum membrane [GO:0005789]; integral component of membrane [GO:0016021]; membrane [GO:0016020]; mitochondria-associated endoplasmic reticulum membrane [GO:0044233]	layer formation in cerebral cortex [GO:0021819]; lipid modification [GO:0030258]; phosphatidylcholine acyl-chain remodeling [GO:0036151]; phosphatidylinositol acyl-chain remodeling [GO:0036149]; phosphatidylinositol biosynthetic process [GO:0006661]; phosphatidylinositol metabolic process [GO:0046488]; regulation of triglyceride metabolic process [GO:0090207]; ventricular system development [GO:0021591]		NO						5.30549	0.000240425	3.61902
Q7TNS2	Micos10	MICOS complex subunit Mic10 (Mitochondrial inner membrane organizing system protein 1)	Micos10 Mic10 Minos1	MICOS complex [GO:0061617]; mitochondrion [GO:0005739]			YES							2.365
Q7TNV0	Dek	Protein DEK	Dek	B-WICH complex [GO:0110016]; contractile fiber [GO:0043292]; nucleolus [GO:0005730]; nucleoplasm [GO:0005654]; nucleus [GO:0005634]	chromatin remodeling [GO:0006338]; positive regulation of histone acetylation [GO:0035066]; positive regulation of transcription by RNA polymerase I [GO:0045943]; positive regulation of transcription by RNA polymerase II [GO:0045944]; positive regulation of transcription by RNA polymerase III [GO:0045945]; regulation of double-strand break repair [GO:2000779]; regulation of double-strand break repair via nonhomologous end joining [GO:2001032]		NO		YES
P04370	Mbp	Myelin basic protein (MBP) (Myelin A1 protein)	Mbp Shi	cell periphery [GO:0071944]; cell projection [GO:0042995]; cell surface [GO:0009986]; compact myelin [GO:0043218]; cytoplasm [GO:0005737]; internode region of axon [GO:0033269]; myelin sheath [GO:0043209]; neuronal cell body [GO:0043025]; nucleus [GO:0005634]; plasma membrane [GO:0005886]; protein-containing complex [GO:0032991]	maintenance of blood-brain barrier [GO:0035633]; MAPK cascade [GO:0000165]; membrane organization [GO:0061024]; myelination [GO:0042552]; negative regulation of axonogenesis [GO:0050771]; negative regulation of heterotypic cell-cell adhesion [GO:0034115]; positive regulation of chemokine (C-X-C motif) ligand 2 production [GO:2000343]; positive regulation of interleukin-6 production [GO:0032755]; positive regulation of metalloendopeptidase activity [GO:1904685]; response to progesterone [GO:0032570]; response to toxic substance [GO:0009636]; sensory perception of sound [GO:0007605]		NO						4.62146	5.30645e-07	6.2752
Q7TPD3	Robo2	Roundabout homolog 2	Robo2 Kiaa1568	axolemma [GO:0030673]; cell surface [GO:0009986]; integral component of membrane [GO:0016021]; plasma membrane [GO:0005886]	aorta development [GO:0035904]; aortic valve morphogenesis [GO:0003180]; axon guidance [GO:0007411]; axon midline choice point recognition [GO:0016199]; brain development [GO:0007420]; endocardial cushion formation [GO:0003272]; homophilic cell adhesion via plasma membrane adhesion molecules [GO:0007156]; metanephros development [GO:0001656]; negative regulation of negative chemotaxis [GO:0050925]; olfactory bulb interneuron development [GO:0021891]; outflow tract septum morphogenesis [GO:0003148]; positive regulation of axonogenesis [GO:0050772]; positive regulation of Notch signaling pathway involved in heart induction [GO:0035481]; pulmonary valve morphogenesis [GO:0003184]; retinal ganglion cell axon guidance [GO:0031290]; ureteric bud development [GO:0001657]; ventricular septum morphogenesis [GO:0060412]		NO						3.9576	4.73659e-06	5.32453
Q7TPM6	Fsd1	Fibronectin type III and SPRY domain-containing protein 1	Fsd1	centrosome [GO:0005813]; cleavage furrow [GO:0032154]; cytoplasm [GO:0005737]; microtubule [GO:0005874]; nucleus [GO:0005634]	cell cycle [GO:0007049]; cell division [GO:0051301]; cytoplasmic microtubule organization [GO:0031122]; regulation of cell division [GO:0051302]; regulation of cytokinesis [GO:0032465]; regulation of mitotic spindle organization [GO:0060236]		NO		YES					2.59177
Q8R3F5	Mcat	Malonyl-CoA-acyl carrier protein transacylase, mitochondrial (MCT) (EC 2.3.1.39) (Mitochondrial malonyltransferase) ([Acyl-carrier-protein] malonyltransferase)	Mcat Mt	mitochondrion [GO:0005739]	fatty acid biosynthetic process [GO:0006633]		NO						4.21459	1.72362e-06	5.76356
Q7TPS5	C2cd5	C2 domain-containing protein 5 (138 kDa C2 domain-containing phosphoprotein)	C2cd5 Cdp138 Kiaa0528	cell cortex [GO:0005938]; centriolar satellite [GO:0034451]; cytoplasmic vesicle membrane [GO:0030659]; cytosol [GO:0005829]; plasma membrane [GO:0005886]; ruffle membrane [GO:0032587]	cellular response to insulin stimulus [GO:0032869]; insulin receptor signaling pathway via phosphatidylinositol 3-kinase [GO:0038028]; intracellular protein transmembrane transport [GO:0065002]; positive regulation of glucose import [GO:0046326]; positive regulation of glucose transmembrane transport [GO:0010828]; positive regulation of protein targeting to membrane [GO:0090314]; positive regulation of vesicle fusion [GO:0031340]; protein localization to plasma membrane [GO:0072659]; vesicle fusion [GO:0006906]		NO		YES					4.08238
Q7TPV4	Mybbp1a	Myb-binding protein 1A (Myb-binding protein of 160 kDa)	Mybbp1a P160	B-WICH complex [GO:0110016]; cytoplasm [GO:0005737]; intracellular membrane-bounded organelle [GO:0043231]; NLS-dependent protein nuclear import complex [GO:0042564]; nucleolus [GO:0005730]; nucleus [GO:0005634]	cellular response to glucose starvation [GO:0042149]; chromatin remodeling [GO:0006338]; circadian regulation of gene expression [GO:0032922]; intrinsic apoptotic signaling pathway by p53 class mediator [GO:0072332]; negative regulation of transcription, DNA-templated [GO:0045892]; positive regulation of anoikis [GO:2000210]; positive regulation of histone acetylation [GO:0035066]; positive regulation of transcription by RNA polymerase I [GO:0045943]; positive regulation of transcription by RNA polymerase II [GO:0045944]; positive regulation of transcription by RNA polymerase III [GO:0045945]; regulation of G1 to G0 transition [GO:1903450]; respiratory electron transport chain [GO:0022904]; ribosome biogenesis [GO:0042254]		NO		YES
Q7TQ95	Lnpk	Endoplasmic reticulum junction formation protein lunapark (ER junction formation factor lunapark) (Protein ulnaless)	Lnpk Kiaa1715 Lnp Uln	endoplasmic reticulum [GO:0005783]; endoplasmic reticulum membrane [GO:0005789]; endoplasmic reticulum tubular network [GO:0071782]; endoplasmic reticulum tubular network membrane [GO:0098826]; integral component of endoplasmic reticulum membrane [GO:0030176]; nucleoplasm [GO:0005654]	blood coagulation [GO:0007596]; embryonic digit morphogenesis [GO:0042733]; embryonic forelimb morphogenesis [GO:0035115]; endoplasmic reticulum organization [GO:0007029]; endoplasmic reticulum tubular network maintenance [GO:0071788]; endoplasmic reticulum tubular network organization [GO:0071786]; positive regulation of endoplasmic reticulum tubular network organization [GO:1903373]; regulation of chondrocyte differentiation [GO:0032330]		NO		YES
Q99MR8	Mccc1	Methylcrotonoyl-CoA carboxylase subunit alpha, mitochondrial (MCCase subunit alpha) (EC 6.4.1.4) (3-methylcrotonyl-CoA carboxylase 1) (3-methylcrotonyl-CoA carboxylase biotin-containing subunit) (3-methylcrotonyl-CoA:carbon dioxide ligase subunit alpha)	Mccc1 Mcca	3-methylcrotonyl-CoA carboxylase complex, mitochondrial [GO:0002169]; methylcrotonoyl-CoA carboxylase complex [GO:1905202]; mitochondrial inner membrane [GO:0005743]; mitochondrial matrix [GO:0005759]; mitochondrion [GO:0005739]	leucine catabolic process [GO:0006552]		NO						4.32166	5.31686e-07	6.27434
Q3ULD5	Mccc2	Methylcrotonoyl-CoA carboxylase beta chain, mitochondrial (MCCase subunit beta) (EC 6.4.1.4) (3-methylcrotonyl-CoA carboxylase 2) (3-methylcrotonyl-CoA carboxylase non-biotin-containing subunit) (3-methylcrotonyl-CoA:carbon dioxide ligase subunit beta)	Mccc2	3-methylcrotonyl-CoA carboxylase complex, mitochondrial [GO:0002169]; methylcrotonoyl-CoA carboxylase complex [GO:1905202]; mitochondrial matrix [GO:0005759]; mitochondrion [GO:0005739]	coenzyme A metabolic process [GO:0015936]; leucine catabolic process [GO:0006552]		NO						4.44872	3.54596e-06	5.45027
Q7TQH0	Atxn2l	Ataxin-2-like protein	Atxn2l A2lp	cytoplasmic stress granule [GO:0010494]; cytosol [GO:0005829]; membrane [GO:0016020]; nuclear speck [GO:0016607]	mRNA metabolic process [GO:0016071]; stress granule assembly [GO:0034063]		NO		YES					8.86093
Q7TQI3	Otub1	Ubiquitin thioesterase OTUB1 (EC 3.4.19.12) (Deubiquitinating enzyme OTUB1) (OTU domain-containing ubiquitin aldehyde-binding protein 1) (Otubain-1) (Ubiquitin-specific-processing protease OTUB1)	Otub1	cytoplasm [GO:0005737]; nucleus [GO:0005634]	adaptive immune response [GO:0002250]; cellular response to DNA damage stimulus [GO:0006974]; DNA repair [GO:0006281]; negative regulation of double-strand break repair [GO:2000780]; negative regulation of histone H2A K63-linked ubiquitination [GO:1901315]; protein deubiquitination [GO:0016579]; protein K48-linked deubiquitination [GO:0071108]		NO		YES
Q9D1I5	Mcee	Methylmalonyl-CoA epimerase, mitochondrial (EC 5.1.99.1) (DL-methylmalonyl-CoA racemase)	Mcee	mitochondrion [GO:0005739]	L-methylmalonyl-CoA metabolic process [GO:0046491]		NO						4.68865	5.61256e-05	4.25084
Q7TSC1	Prrc2a	Protein PRRC2A (HLA-B-associated transcript 2) (Proline-rich and coiled-coil-containing protein 2A)	Prrc2a Bat2	cytosol [GO:0005829]; nucleoplasm [GO:0005654]; plasma membrane [GO:0005886]	cell differentiation [GO:0030154]		NO		YES					4.47866
Q7TSE6	Stk38l	Serine/threonine-protein kinase 38-like (EC 2.7.11.1) (NDR2 protein kinase) (Nuclear Dbf2-related kinase 2)	Stk38l Ndr2	actin cytoskeleton [GO:0015629]; cytoplasm [GO:0005737]; cytosol [GO:0005829]; membrane [GO:0016020]	intracellular signal transduction [GO:0035556]; peptidyl-serine phosphorylation [GO:0018105]; protein phosphorylation [GO:0006468]; regulation of cellular component organization [GO:0051128]		YES
Q9DB27	Mcts1	Malignant T-cell-amplified sequence 1 (MCT-1) (Multiple copies T-cell malignancies 1)	Mcts1	cytosol [GO:0005829]; cytosolic small ribosomal subunit [GO:0022627]; plasma membrane [GO:0005886]	cell cycle [GO:0007049]; cellular response to DNA damage stimulus [GO:0006974]; formation of translation preinitiation complex [GO:0001731]; IRES-dependent viral translational initiation [GO:0075522]; regulation of growth [GO:0040008]; ribosome disassembly [GO:0032790]		NO						4.31681	5.19427e-07	6.28448
Q7TSI3	Ppp6r1	Serine/threonine-protein phosphatase 6 regulatory subunit 1 (SAPS domain family member 1)	Ppp6r1 Kiaa1115 Pp6r1 Saps1	cytosol [GO:0005829]; nucleus [GO:0005634]	regulation of phosphoprotein phosphatase activity [GO:0043666]		NO		YES					2.07764
Q3UMR5	Mcu	Calcium uniporter protein, mitochondrial	Mcu	calcium channel complex [GO:0034704]; integral component of mitochondrial inner membrane [GO:0031305]; mitochondrial inner membrane [GO:0005743]; mitochondrion [GO:0005739]; uniplex complex [GO:1990246]	actin filament reorganization [GO:0090527]; calcium import into the mitochondrion [GO:0036444]; calcium-mediated signaling [GO:0019722]; glucose homeostasis [GO:0042593]; mitochondrial calcium ion homeostasis [GO:0051560]; mitochondrial calcium ion transmembrane transport [GO:0006851]; positive regulation of insulin secretion [GO:0032024]; positive regulation of mitochondrial calcium ion concentration [GO:0051561]; positive regulation of mitochondrial fission [GO:0090141]; positive regulation of neutrophil chemotaxis [GO:0090023]; protein complex oligomerization [GO:0051259]		NO						4.41293	1.03295e-06	5.98592
Q0PMG2	Mdga1	MAM domain-containing glycosylphosphatidylinositol anchor protein 1	Mdga1	anchored component of plasma membrane [GO:0046658]; GABA-ergic synapse [GO:0098982]; Golgi apparatus [GO:0005794]; membrane raft [GO:0045121]; plasma membrane [GO:0005886]	cerebral cortex radially oriented cell migration [GO:0021799]; negative regulation of synapse assembly [GO:0051964]; nervous system development [GO:0007399]; neuron migration [GO:0001764]; regulation of presynapse assembly [GO:1905606]; regulation of synaptic membrane adhesion [GO:0099179]		NO						4.38134	5.52557e-07	6.25762
Q7TSY6	Celf4	CUGBP Elav-like family member 4 (CELF-4) (Bruno-like protein 4) (CUG-BP- and ETR-3-like factor 4) (RNA-binding protein BRUNOL-4)	Celf4 Brul4 Brunol4	cytoplasm [GO:0005737]; nucleoplasm [GO:0005654]; nucleus [GO:0005634]; ribonucleoprotein complex [GO:1990904]	alternative mRNA splicing, via spliceosome [GO:0000380]; in utero embryonic development [GO:0001701]; mRNA splice site selection [GO:0006376]; negative regulation of excitatory postsynaptic potential [GO:0090394]; negative regulation of mRNA splicing, via spliceosome [GO:0048025]; positive regulation of mRNA splicing, via spliceosome [GO:0048026]; regulation of alternative mRNA splicing, via spliceosome [GO:0000381]; regulation of retina development in camera-type eye [GO:1902866]		NO		YES					2.22259
Q7TT15	Galnt17	Polypeptide N-acetylgalactosaminyltransferase 17 (EC 2.4.1.41) (Polypeptide GalNAc transferase-like protein 3) (GalNAc-T-like protein 3) (pp-GaNTase-like protein 3) (Protein-UDP acetylgalactosaminyltransferase-like protein 3) (UDP-GalNAc:polypeptide N-acetylgalactosaminyltransferase-like protein 3) (Williams-Beuren syndrome chromosomal region 17 protein homolog)	Galnt17 Wbscr17	Golgi apparatus [GO:0005794]; Golgi membrane [GO:0000139]; integral component of membrane [GO:0016021]	protein glycosylation [GO:0006486]		NO		YES
Q7TT37	Elp1	Elongator complex protein 1 (ELP1) (IkappaB kinase complex-associated protein) (IKK complex-associated protein)	Elp1 Ikap Ikbkap	cytoplasm [GO:0005737]; cytosol [GO:0005829]; elongator holoenzyme complex [GO:0033588]; nucleus [GO:0005634]	I-kappaB phosphorylation [GO:0007252]; tRNA wobble base 5-methoxycarbonylmethyl-2-thiouridinylation [GO:0002926]; tRNA wobble uridine modification [GO:0002098]		NO		YES
Q7TT45	Rragd	Ras-related GTP-binding protein D (Rag D) (RagD) (EC 3.6.5.-)	Rragd Ragd	centrosome [GO:0005813]; cytoplasm [GO:0005737]; Gtr1-Gtr2 GTPase complex [GO:1990131]; intracellular membrane-bounded organelle [GO:0043231]; lysosome [GO:0005764]; nucleoplasm [GO:0005654]; nucleus [GO:0005634]	cellular response to amino acid stimulus [GO:0071230]; cellular response to leucine [GO:0071233]; cellular response to leucine starvation [GO:1990253]; cellular response to starvation [GO:0009267]; positive regulation of TORC1 signaling [GO:1904263]; positive regulation of TOR signaling [GO:0032008]; regulation of autophagy [GO:0010506]		NO		YES
Q7TT50	Cdc42bpb	Serine/threonine-protein kinase MRCK beta (EC 2.7.11.1) (CDC42-binding protein kinase beta) (DMPK-like beta) (Myotonic dystrophy kinase-related CDC42-binding kinase beta) (MRCK beta) (Myotonic dystrophy protein kinase-like beta)	Cdc42bpb Kiaa1124	actomyosin [GO:0042641]; cell-cell junction [GO:0005911]; cell leading edge [GO:0031252]; cytoplasm [GO:0005737]; cytoskeleton [GO:0005856]; lamellipodium [GO:0030027]; plasma membrane [GO:0005886]	actin cytoskeleton organization [GO:0030036]; actin cytoskeleton reorganization [GO:0031532]; actomyosin structure organization [GO:0031032]; cell migration [GO:0016477]; peptidyl-threonine phosphorylation [GO:0018107]; protein phosphorylation [GO:0006468]		NO						3.51517	0.00949908	2.02232
P14152	Mdh1	Malate dehydrogenase, cytoplasmic (EC 1.1.1.37) (Cytosolic malate dehydrogenase)	Mdh1 Mor2	centrosome [GO:0005813]; cytosol [GO:0005829]; mitochondrion [GO:0005739]; myelin sheath [GO:0043209]	malate metabolic process [GO:0006108]; NADH metabolic process [GO:0006734]; NAD metabolic process [GO:0019674]; oxaloacetate metabolic process [GO:0006107]; tricarboxylic acid cycle [GO:0006099]		NO						4.7672	3.74231e-06	5.42686
Q80T41	Gabbr2	Gamma-aminobutyric acid type B receptor subunit 2 (GABA-B receptor 2) (GABA-B-R2) (GABA-BR2) (GABABR2) (Gb2) (G-protein coupled receptor 51)	Gabbr2 Gm425 Gpr51	cytoplasm [GO:0005737]; GABA-ergic synapse [GO:0098982]; GABA receptor complex [GO:1902710]; glutamatergic synapse [GO:0098978]; G protein-coupled GABA receptor complex [GO:1902712]; G protein-coupled receptor heterodimeric complex [GO:0038039]; integral component of plasma membrane [GO:0005887]; integral component of postsynaptic membrane [GO:0099055]; integral component of presynaptic membrane [GO:0099056]; neuron projection [GO:0043005]	adenylate cyclase-inhibiting G protein-coupled receptor signaling pathway [GO:0007193]; gamma-aminobutyric acid signaling pathway [GO:0007214]; neuron-glial cell signaling [GO:0150099]; synaptic transmission, GABAergic [GO:0051932]		NO						3.85691	1.81409e-05	4.74134
P08249	Mdh2	Malate dehydrogenase, mitochondrial (EC 1.1.1.37)	Mdh2 Mor1	cytoplasm [GO:0005737]; membrane [GO:0016020]; mitochondrial inner membrane [GO:0005743]; mitochondrial matrix [GO:0005759]; mitochondrion [GO:0005739]; myelin sheath [GO:0043209]	aerobic respiration [GO:0009060]; malate metabolic process [GO:0006108]; NADH metabolic process [GO:0006734]; oxaloacetate metabolic process [GO:0006107]; tricarboxylic acid cycle [GO:0006099]		NO						4.7833	2.94437e-06	5.53101
P12025	Mdk	Midkine (MK) (Retanoic acid-responsive protein) (Retinoic acid-induced differentiation factor)	Mdk Mk	cell projection [GO:0042995]; cytoplasm [GO:0005737]; extracellular region [GO:0005576]	adrenal gland development [GO:0030325]; behavioral fear response [GO:0001662]; cell migration [GO:0016477]; cerebellar granular layer development [GO:0021681]; cerebral cortex development [GO:0021987]; cytoskeleton organization [GO:0007010]; defecation [GO:0030421]; dentate gyrus development [GO:0021542]; estrous cycle [GO:0044849]; glial cell projection elongation [GO:0106091]; hippocampus development [GO:0021766]; leukocyte chemotaxis involved in inflammatory response [GO:0002232]; negative regulation of canonical Wnt signaling pathway [GO:0090090]; negative regulation of cardiac muscle cell apoptotic process [GO:0010667]; negative regulation of cell adhesion [GO:0007162]; negative regulation of epithelial cell apoptotic process [GO:1904036]; negative regulation of inflammatory response to wounding [GO:0106015]; negative regulation of neuron apoptotic process [GO:0043524]; negative regulation of neuron death [GO:1901215]; negative regulation of ossification [GO:0030279]; negative regulation of regulatory T cell differentiation [GO:0045590]; oogenesis [GO:0048477]; positive regulation of artery morphogenesis [GO:1905653]; positive regulation of blood vessel branching [GO:1905555]; positive regulation of cartilage development [GO:0061036]; positive regulation of cell adhesion [GO:0045785]; positive regulation of cell division [GO:0051781]; positive regulation of cell migration [GO:0030335]; positive regulation of epithelial to mesenchymal transition [GO:0010718]; positive regulation of hepatocyte proliferation [GO:2000347]; positive regulation of inflammatory response [GO:0050729]; positive regulation of inflammatory response to wounding [GO:0106016]; positive regulation of interleukin-12 production [GO:0032735]; positive regulation of keratinocyte proliferation [GO:0010838]; positive regulation of leukocyte adhesion to vascular endothelial cell [GO:1904996]; positive regulation of leukocyte cell-cell adhesion [GO:1903039]; positive regulation of leukocyte chemotaxis [GO:0002690]; positive regulation of macrophage chemotaxis [GO:0010759]; positive regulation of neural precursor cell proliferation [GO:2000179]; positive regulation of neuron migration [GO:2001224]; positive regulation of neuron projection development [GO:0010976]; positive regulation of neutrophil chemotaxis [GO:0090023]; positive regulation of neutrophil extravasation [GO:2000391]; positive regulation of oligodendrocyte differentiation [GO:0048714]; positive regulation of smooth muscle cell chemotaxis [GO:0071673]; positive regulation of substrate adhesion-dependent cell spreading [GO:1900026]; positive regulation of T cell differentiation [GO:0045582]; positive regulation of transcription, DNA-templated [GO:0045893]; positive regulation of vascular endothelial cell proliferation [GO:1905564]; regulation of actin cytoskeleton reorganization [GO:2000249]; regulation of behavior [GO:0050795]; regulation of bone remodeling [GO:0046850]; regulation of chondrocyte differentiation [GO:0032330]; response to auditory stimulus [GO:0010996]; response to glucocorticoid [GO:0051384]; response to wounding [GO:0009611]; response to xenobiotic stimulus [GO:0009410]; short-term memory [GO:0007614]; T cell activation involved in immune response [GO:0002286]; tissue regeneration [GO:0042246]		NO						4.44326	5.65954e-07	6.24722
Q9D967	Mdp1	Magnesium-dependent phosphatase 1 (MDP-1) (EC 3.1.3.-) (EC 3.1.3.48)	Mdp1		fructosamine metabolic process [GO:0030389]		NO						4.73101	2.33892e-06	5.63098
Q99KE1	Me2	NAD-dependent malic enzyme, mitochondrial (NAD-ME) (EC 1.1.1.38) (Malic enzyme 2)	Me2	intracellular membrane-bounded organelle [GO:0043231]; mitochondrial matrix [GO:0005759]; mitochondrion [GO:0005739]	malate metabolic process [GO:0006108]; pyruvate metabolic process [GO:0006090]; regulation of NADP metabolic process [GO:1902031]		NO						5.43823	0.000410219	3.38698
Q8BMF3	Me3	NADP-dependent malic enzyme, mitochondrial (NADP-ME) (EC 1.1.1.40) (Malic enzyme 3)	Me3	mitochondrial matrix [GO:0005759]; mitochondrion [GO:0005739]	malate metabolic process [GO:0006108]; pyruvate metabolic process [GO:0006090]		NO						4.7125	3.57233e-06	5.44705
Q9DCS3	Mecr	Enoyl-[acyl-carrier-protein] reductase, mitochondrial (EC 1.3.1.104) (2-enoyl thioester reductase) (Nuclear receptor-binding factor 1) (NRBF-1)	Mecr Nrbf1	cytosol [GO:0005829]; mitochondrion [GO:0005739]; nucleus [GO:0005634]	fatty acid biosynthetic process [GO:0006633]; fatty acid metabolic process [GO:0006631]		NO						4.5231	5.21426e-07	6.28281
Q91VH6	Memo1	Protein MEMO1 (Mediator of ErbB2-driven cell motility 1) (Memo-1)	Memo1		regulation of microtubule-based process [GO:0032886]		NO						4.14528	5.35553e-07	6.2712
Q9ERE7	Mesd	LRP chaperone MESD (LDLR chaperone MESD) (Mesoderm development candidate 2) (Mesoderm development protein)	Mesd Mesdc2	endoplasmic reticulum [GO:0005783]; plasma membrane [GO:0005886]	mesoderm development [GO:0007498]; ossification [GO:0001503]; phagocytosis [GO:0006909]; positive regulation of skeletal muscle acetylcholine-gated channel clustering [GO:1904395]; protein folding [GO:0006457]; protein localization to cell surface [GO:0034394]; Wnt signaling pathway [GO:0016055]		NO						5.82533	0.0239656	1.62041
Q80TL7	Mon2	Protein MON2 homolog (Protein SF21)	Mon2 Kiaa1040 Sf21	cytosol [GO:0005829]; early endosome membrane [GO:0031901]	Golgi to endosome transport [GO:0006895]; protein transport [GO:0015031]		NO						3.97509	5.3096e-06	5.27494
Q80TM9	Nisch	Nischarin (Imidazoline receptor 1) (I-1) (IR1) (Imidazoline receptor I-1-like protein) (Imidazoline-1 receptor) (I1R)	Nisch Kiaa0975	cytoplasm [GO:0005737]; cytosol [GO:0005829]; early endosome [GO:0005769]; intercellular bridge [GO:0045171]; intracellular membrane-bounded organelle [GO:0043231]; microtubule cytoskeleton [GO:0015630]; nucleoplasm [GO:0005654]; plasma membrane [GO:0005886]; recycling endosome [GO:0055037]	actin cytoskeleton organization [GO:0030036]; apoptotic process [GO:0006915]; glucose metabolic process [GO:0006006]; negative regulation of cell migration [GO:0030336]; norepinephrine secretion [GO:0048243]; Rac protein signal transduction [GO:0016601]; regulation of blood pressure [GO:0008217]; regulation of synaptic transmission, GABAergic [GO:0032228]		YES							2.54979
Q80TQ2	Cyld	Ubiquitin carboxyl-terminal hydrolase CYLD (EC 3.4.19.12) (Deubiquitinating enzyme CYLD) (Ubiquitin thioesterase CYLD) (Ubiquitin-specific-processing protease CYLD)	Cyld Cyld1 Kiaa0849	centrosome [GO:0005813]; ciliary basal body [GO:0036064]; ciliary tip [GO:0097542]; cytosol [GO:0005829]; extrinsic component of cytoplasmic side of plasma membrane [GO:0031234]; microtubule [GO:0005874]; perinuclear region of cytoplasm [GO:0048471]; spindle [GO:0005819]	CD4-positive or CD8-positive, alpha-beta T cell lineage commitment [GO:0043369]; homeostasis of number of cells [GO:0048872]; innate immune response [GO:0045087]; necroptotic process [GO:0070266]; negative regulation of canonical Wnt signaling pathway [GO:0090090]; negative regulation of inflammatory response [GO:0050728]; negative regulation of interleukin-18-mediated signaling pathway [GO:2000493]; negative regulation of JNK cascade [GO:0046329]; negative regulation of NF-kappaB transcription factor activity [GO:0032088]; negative regulation of NIK/NF-kappaB signaling [GO:1901223]; negative regulation of p38MAPK cascade [GO:1903753]; positive regulation of extrinsic apoptotic signaling pathway [GO:2001238]; positive regulation of protein localization [GO:1903829]; positive regulation of T cell differentiation [GO:0045582]; positive regulation of T cell receptor signaling pathway [GO:0050862]; protein deubiquitination [GO:0016579]; protein K63-linked deubiquitination [GO:0070536]; protein linear deubiquitination [GO:1990108]; regulation of B cell differentiation [GO:0045577]; regulation of cilium assembly [GO:1902017]; regulation of inflammatory response [GO:0050727]; regulation of intrinsic apoptotic signaling pathway [GO:2001242]; regulation of microtubule cytoskeleton organization [GO:0070507]; regulation of mitotic cell cycle [GO:0007346]; regulation of necroptotic process [GO:0060544]; regulation of protein binding [GO:0043393]; regulation of T cell receptor signaling pathway [GO:0050856]; regulation of tumor necrosis factor-mediated signaling pathway [GO:0010803]; ripoptosome assembly involved in necroptotic process [GO:1901026]; ubiquitin-dependent protein catabolic process [GO:0006511]; Wnt signaling pathway [GO:0016055]		NO		YES
Q8BP48	Metap1	Methionine aminopeptidase 1 (MAP 1) (MetAP 1) (EC 3.4.11.18) (Peptidase M 1)	Metap1	cytoplasm [GO:0005737]	protein initiator methionine removal [GO:0070084]		NO						4.51341	8.03105e-07	6.09523
O08663	Metap2	Methionine aminopeptidase 2 (MAP 2) (MetAP 2) (EC 3.4.11.18) (Initiation factor 2-associated 67 kDa glycoprotein) (p67) (p67eIF2) (Peptidase M)	Metap2 Mnpep P67eif2	cytoplasm [GO:0005737]; cytosol [GO:0005829]; plasma membrane [GO:0005886]	N-terminal protein amino acid modification [GO:0031365]; peptidyl-methionine modification [GO:0018206]; protein initiator methionine removal [GO:0070084]; protein processing [GO:0016485]		NO						4.48623	7.30655e-07	6.13629
Q9DCS2	Mettl26	Methyltransferase-like 26	Mettl26				NO						4.59402	5.47201e-07	6.26185
Q6PCP5	Mff	Mitochondrial fission factor	Mff	integral component of mitochondrial membrane [GO:0032592]; integral component of mitochondrial outer membrane [GO:0031307]; mitochondrial outer membrane [GO:0005741]; mitochondrion [GO:0005739]; peroxisome [GO:0005777]; protein-containing complex [GO:0032991]; synaptic vesicle [GO:0008021]	mitochondrial fission [GO:0000266]; mitochondrial fragmentation involved in apoptotic process [GO:0043653]; mitochondrial fusion [GO:0008053]; mitochondrion morphogenesis [GO:0070584]; peroxisome fission [GO:0016559]; positive regulation of mitochondrial fission [GO:0090141]; positive regulation of protein targeting to membrane [GO:0090314]; positive regulation of release of cytochrome c from mitochondria [GO:0090200]; protein targeting to mitochondrion [GO:0006626]; regulation of mitochondrion organization [GO:0010821]; regulation of peroxisome organization [GO:1900063]; release of cytochrome c from mitochondria [GO:0001836]		NO						4.52094	8.52583e-07	6.06926
P21956	Mfge8	Lactadherin (MFGM) (Milk fat globule-EGF factor 8) (MFG-E8) (SED1) (Sperm surface protein SP47) (MP47)	Mfge8	acrosomal membrane [GO:0002080]; collagen-containing extracellular matrix [GO:0062023]; external side of plasma membrane [GO:0009897]; extracellular space [GO:0005615]; extrinsic component of plasma membrane [GO:0019897]	angiogenesis [GO:0001525]; apoptotic cell clearance [GO:0043277]; cell adhesion [GO:0007155]; phagocytosis, engulfment [GO:0006911]; phagocytosis, recognition [GO:0006910]; positive regulation of phagocytosis [GO:0050766]; single fertilization [GO:0007338]		NO						4.23564	5.16014e-05	4.28734
Q80U63	Mfn2	Mitofusin-2 (EC 3.6.5.-) (Hypertension-related protein 1) (Mitochondrial assembly regulatory factor) (HSG protein) (Transmembrane GTPase MFN2)	Mfn2 Kiaa0214 Marf	cytoplasm [GO:0005737]; cytosol [GO:0005829]; integral component of membrane [GO:0016021]; intrinsic component of mitochondrial outer membrane [GO:0031306]; microtubule cytoskeleton [GO:0015630]; mitochondrial outer membrane [GO:0005741]; mitochondrion [GO:0005739]	apoptotic process [GO:0006915]; blastocyst formation [GO:0001825]; camera-type eye morphogenesis [GO:0048593]; intracellular distribution of mitochondria [GO:0048312]; mitochondrial calcium ion homeostasis [GO:0051560]; mitochondrial fusion [GO:0008053]; mitochondrial membrane organization [GO:0007006]; mitochondrion localization [GO:0051646]; mitochondrion morphogenesis [GO:0070584]; mitochondrion organization [GO:0007005]; negative regulation of cardiac muscle cell apoptotic process [GO:0010667]; negative regulation of cell cycle [GO:0045786]; negative regulation of cell death [GO:0060548]; negative regulation of cell population proliferation [GO:0008285]; negative regulation of cell size [GO:0045792]; negative regulation of glial cell proliferation [GO:0060253]; negative regulation of mitochondrial fission [GO:0090258]; negative regulation of neuron death [GO:1901215]; negative regulation of Ras protein signal transduction [GO:0046580]; negative regulation of reactive oxygen species biosynthetic process [GO:1903427]; negative regulation of release of cytochrome c from mitochondria [GO:0090201]; negative regulation of sarcomere organization [GO:0060299]; negative regulation of smooth muscle cell proliferation [GO:0048662]; negative regulation of vascular associated smooth muscle cell proliferation [GO:1904706]; parkin-mediated stimulation of mitophagy in response to mitochondrial depolarization [GO:0061734]; positive regulation of cellular respiration [GO:1901857]; positive regulation of chromatin binding [GO:0035563]; positive regulation of cold-induced thermogenesis [GO:0120162]; positive regulation of dendritic spine morphogenesis [GO:0061003]; positive regulation of estradiol secretion [GO:2000866]; positive regulation of gene expression [GO:0010628]; positive regulation of glucose import [GO:0046326]; positive regulation of hydrogen peroxide biosynthetic process [GO:0010729]; positive regulation of insulin receptor signaling pathway [GO:0046628]; positive regulation of mitochondrial membrane potential [GO:0010918]; positive regulation of ovarian follicle development [GO:2000386]; positive regulation of progesterone secretion [GO:2000872]; positive regulation of reactive oxygen species biosynthetic process [GO:1903428]; positive regulation of vascular associated smooth muscle cell apoptotic process [GO:1905461]; positive regulation of vascular associated smooth muscle cell proliferation [GO:1904707]; protein localization to phagophore assembly site [GO:0034497]; protein targeting to mitochondrion [GO:0006626]; response to unfolded protein [GO:0006986]		NO						4.37525	5.15066e-07	6.28814
Q6PDC8	Mfsd4a	Major facilitator superfamily domain-containing protein 4A (Major facilitator superfamily domain-containing protein 4)	Mfsd4a Mfsd4	integral component of membrane [GO:0016021]			NO						4.16308	8.76578e-07	6.05721
Q80U19	Daam2	Disheveled-associated activator of morphogenesis 2	Daam2 Kiaa0381		actin cytoskeleton organization [GO:0030036]; determination of left/right symmetry [GO:0007368]; dorsal spinal cord development [GO:0021516]; glomerular visceral epithelial cell migration [GO:0090521]; negative regulation of oligodendrocyte differentiation [GO:0048715]; positive regulation of canonical Wnt signaling pathway [GO:0090263]; regulation of actin filament polymerization [GO:0030833]; regulation of canonical Wnt signaling pathway [GO:0060828]; regulation of filopodium assembly [GO:0051489]; regulation of non-canonical Wnt signaling pathway [GO:2000050]; Wnt signaling pathway [GO:0016055]		YES							3.85591
Q8CBH5	Mfsd6	Major facilitator superfamily domain-containing protein 6 (Macrophage MHC class I receptor 2)	Mfsd6 Mmr2	integral component of membrane [GO:0016021]; membrane [GO:0016020]; plasma membrane [GO:0005886]	adaptive immune response [GO:0002250]; antigen processing and presentation of exogenous peptide antigen via MHC class I [GO:0042590]		NO						4.1913	1.06006e-06	5.97467
O35678	Mgll	Monoglyceride lipase (MGL) (EC 3.1.1.23) (Monoacylglycerol lipase) (MAGL)	Mgll	axon [GO:0030424]; cytosol [GO:0005829]; extrinsic component of membrane [GO:0019898]; membrane [GO:0016020]; nucleoplasm [GO:0005654]; synapse [GO:0045202]; varicosity [GO:0043196]	acylglycerol catabolic process [GO:0046464]; arachidonic acid metabolic process [GO:0019369]; fatty acid biosynthetic process [GO:0006633]; long-term synaptic depression [GO:0060292]; monoacylglycerol catabolic process [GO:0052651]; positive regulation of vasoconstriction [GO:0045907]; regulation of axon extension [GO:0030516]; regulation of endocannabinoid signaling pathway [GO:2000124]; regulation of inflammatory response [GO:0050727]; regulation of sensory perception of pain [GO:0051930]; regulation of signal transduction [GO:0009966]; triglyceride catabolic process [GO:0019433]		NO						4.22511	1.77872e-06	5.74989
Q8VCX5	Micu1	Calcium uptake protein 1, mitochondrial (Calcium-binding atopy-related autoantigen 1 homolog)	Micu1 Cbara1	calcium channel complex [GO:0034704]; integral component of mitochondrial membrane [GO:0032592]; mitochondrial inner membrane [GO:0005743]; mitochondrial intermembrane space [GO:0005758]; mitochondrion [GO:0005739]; uniplex complex [GO:1990246]	calcium import into the mitochondrion [GO:0036444]; calcium ion import [GO:0070509]; mitochondrial calcium ion homeostasis [GO:0051560]; mitochondrial calcium ion transmembrane transport [GO:0006851]; positive regulation of mitochondrial calcium ion concentration [GO:0051561]; protein homooligomerization [GO:0051260]; regulation of cellular hyperosmotic salinity response [GO:1900069]		NO						4.2989	1.35151e-06	5.86918
Q80U35	Arhgef17	Rho guanine nucleotide exchange factor 17	Arhgef17 Kiaa0337		actin cytoskeleton organization [GO:0030036]		NO	YES						7.65665
Q9CTY5	Micu3	Calcium uptake protein 3, mitochondrial (EF-hand domain-containing family member A2)	Micu3 Efha2	uniplex complex [GO:1990246]	calcium import into the mitochondrion [GO:0036444]; mitochondrial calcium ion homeostasis [GO:0051560]		NO						4.35448	5.25407e-07	6.2795
Q9JM52	Mink1	Misshapen-like kinase 1 (EC 2.7.11.1) (GCK family kinase MiNK) (MAPK/ERK kinase kinase kinase 6) (MEK kinase kinase 6) (MEKKK 6) (Misshapen/NIK-related kinase) (Mitogen-activated protein kinase kinase kinase kinase 6)	Mink1 Map4k6 Mink	axon [GO:0030424]; cytoplasm [GO:0005737]; dendrite [GO:0030425]; Golgi apparatus [GO:0005794]; postsynaptic density [GO:0014069]	actin cytoskeleton reorganization [GO:0031532]; brain development [GO:0007420]; chemical synaptic transmission [GO:0007268]; dendrite morphogenesis [GO:0048813]; intracellular signal transduction [GO:0035556]; MAPK cascade [GO:0000165]; negative thymic T cell selection [GO:0045060]; neuron cellular homeostasis [GO:0070050]; neuron projection morphogenesis [GO:0048812]; positive regulation of JNK cascade [GO:0046330]; positive regulation of p38MAPK cascade [GO:1900745]; protein autophosphorylation [GO:0046777]; protein phosphorylation [GO:0006468]; regulation of AMPA receptor activity [GO:2000311]; regulation of cell-cell adhesion [GO:0022407]; regulation of cell-matrix adhesion [GO:0001952]; regulation of cell migration [GO:0030334]; regulation of MAPK cascade [GO:0043408]		NO						4.18126	5.27249e-07	6.27798
Q8VHK5	Mlc1	Membrane protein MLC1	Mlc1	apical plasma membrane [GO:0016324]; astrocyte end-foot [GO:0097450]; basolateral plasma membrane [GO:0016323]; caveola [GO:0005901]; cell-cell junction [GO:0005911]; cytoplasm [GO:0005737]; cytoplasmic vesicle [GO:0031410]; cytosol [GO:0005829]; early endosome [GO:0005769]; endoplasmic reticulum [GO:0005783]; endosome [GO:0005768]; integral component of membrane [GO:0016021]; lysosome [GO:0005764]; membrane raft [GO:0045121]; perinuclear region of cytoplasm [GO:0048471]; plasma membrane [GO:0005886]; recycling endosome [GO:0055037]	caveolin-mediated endocytosis [GO:0072584]; cellular response to cholesterol [GO:0071397]; ion transport [GO:0006811]; positive regulation of intracellular transport [GO:0032388]; protein transport [GO:0015031]; regulation of response to osmotic stress [GO:0047484]; vesicle-mediated transport [GO:0016192]		NO						4.36914	5.29206e-07	6.27638
Q6ZQI3	Mlec	Malectin	Mlec Kiaa0152	endoplasmic reticulum [GO:0005783]; endoplasmic reticulum membrane [GO:0005789]; integral component of membrane [GO:0016021]; oligosaccharyltransferase complex [GO:0008250]	carbohydrate metabolic process [GO:0005975]; protein N-linked glycosylation [GO:0006487]		NO						4.8622	7.57177e-07	6.1208
Q9DCJ1	Mlst8	Target of rapamycin complex subunit LST8 (TORC subunit LST8) (G protein beta subunit-like) (Protein GbetaL) (Mammalian lethal with SEC13 protein 8) (mLST8)	Mlst8 Gbl Lst8	cytoplasm [GO:0005737]; cytosol [GO:0005829]; TORC1 complex [GO:0031931]; TORC2 complex [GO:0031932]	cellular response to DNA damage stimulus [GO:0006974]; cellular response to hypoxia [GO:0071456]; cellular response to nutrient levels [GO:0031669]; cellular response to osmotic stress [GO:0071470]; cytoskeleton organization [GO:0007010]; negative regulation of apoptotic process [GO:0043066]; negative regulation of autophagy [GO:0010507]; phosphorylation [GO:0016310]; positive regulation of actin filament polymerization [GO:0030838]; positive regulation of cell growth [GO:0030307]; positive regulation of glycolytic process [GO:0045821]; positive regulation of lipid biosynthetic process [GO:0046889]; positive regulation of pentose-phosphate shunt [GO:1905857]; positive regulation of peptidyl-tyrosine phosphorylation [GO:0050731]; positive regulation of TOR signaling [GO:0032008]; regulation of actin cytoskeleton organization [GO:0032956]; regulation of GTPase activity [GO:0043087]; TORC1 signaling [GO:0038202]; TOR signaling [GO:0031929]		NO						4.50914	5.9071e-06	5.22863
Q80U87	Usp8	Ubiquitin carboxyl-terminal hydrolase 8 (EC 3.4.19.12) (Deubiquitinating enzyme 8) (Ubiquitin isopeptidase Y) (mUBPy) (Ubiquitin thioesterase 8) (Ubiquitin-specific-processing protease 8)	Usp8 Kiaa0055 Ubpy	acrosomal membrane [GO:0002080]; cytoplasm [GO:0005737]; cytosol [GO:0005829]; dendritic spine [GO:0043197]; early endosome [GO:0005769]; extrinsic component of endosome membrane [GO:0031313]; extrinsic component of plasma membrane [GO:0019897]; glutamatergic synapse [GO:0098978]; midbody [GO:0030496]; nucleus [GO:0005634]; postsynaptic density [GO:0014069]	cellular response to nerve growth factor stimulus [GO:1990090]; endosome organization [GO:0007032]; mitotic cytokinesis [GO:0000281]; positive regulation of canonical Wnt signaling pathway [GO:0090263]; protein deubiquitination [GO:0016579]; protein K48-linked deubiquitination [GO:0071108]; protein K63-linked deubiquitination [GO:0070536]; Ras protein signal transduction [GO:0007265]; regulation of protein catabolic process at postsynapse, modulating synaptic transmission [GO:0099576]; regulation of protein localization [GO:0032880]; regulation of protein stability [GO:0031647]; ubiquitin-dependent protein catabolic process [GO:0006511]		NO	YES						21.0709
Q80U95	Ube3c	Ubiquitin-protein ligase E3C (EC 2.3.2.26) (HECT-type ubiquitin transferase E3C) (RTA-associated ubiquitin ligase) (RAUL)	Ube3c Kiaa0010 Kiaa10	nucleus [GO:0005634]	protein K29-linked ubiquitination [GO:0035519]; protein K48-linked ubiquitination [GO:0070936]; protein polyubiquitination [GO:0000209]; ubiquitin-dependent protein catabolic process [GO:0006511]		NO		YES
Q99J39	Mlycd	Malonyl-CoA decarboxylase, mitochondrial (MCD) (EC 4.1.1.9)	Mlycd	cytoplasm [GO:0005737]; cytosol [GO:0005829]; mitochondrial matrix [GO:0005759]; mitochondrion [GO:0005739]; peroxisomal matrix [GO:0005782]; peroxisome [GO:0005777]	acetyl-CoA biosynthetic process [GO:0006085]; fatty acid biosynthetic process [GO:0006633]; fatty acid oxidation [GO:0019395]; malonyl-CoA catabolic process [GO:2001294]; positive regulation of fatty acid oxidation [GO:0046321]; regulation of fatty acid beta-oxidation [GO:0031998]; regulation of fatty acid oxidation [GO:0046320]; regulation of glucose metabolic process [GO:0010906]; response to ischemia [GO:0002931]		NO						4.42933	3.54624e-06	5.45023
Q8K273	Mmgt1	ER membrane protein complex subunit 5 (Membrane magnesium transporter 1) (Transmembrane protein 32)	Mmgt1 Emc5 Tmem32	cytoplasm [GO:0005737]; early endosome [GO:0005769]; early endosome membrane [GO:0031901]; EMC complex [GO:0072546]; endoplasmic reticulum membrane [GO:0005789]; Golgi apparatus [GO:0005794]; Golgi membrane [GO:0000139]; integral component of endoplasmic reticulum membrane [GO:0030176]; integral component of membrane [GO:0016021]; plasma membrane [GO:0005886]	cation transport [GO:0006812]; cobalt ion transport [GO:0006824]; copper ion transport [GO:0006825]; iron ion transport [GO:0006826]; magnesium ion transport [GO:0015693]; protein insertion into ER membrane by stop-transfer membrane-anchor sequence [GO:0045050]; tail-anchored membrane protein insertion into ER membrane [GO:0071816]		NO						4.40147	9.76611e-07	6.01028
P16332	Mmut	Methylmalonyl-CoA mutase, mitochondrial (MCM) (EC 5.4.99.2) (Methylmalonyl-CoA isomerase)	Mmut Mut	cytoplasm [GO:0005737]; mitochondrial matrix [GO:0005759]; mitochondrion [GO:0005739]	homocysteine metabolic process [GO:0050667]; positive regulation of GTPase activity [GO:0043547]; post-embryonic development [GO:0009791]		NO						4.44045	1.17487e-06	5.93001
Q6PEB6	Mob4	MOB-like protein phocein (Class II mMOB1) (Mob1 homolog 3) (Mob3) (Mps one binder kinase activator-like 3) (Preimplantation protein 3)	Mob4 Mob3 Mobkl3 Phocn Prei3	cytoplasm [GO:0005737]; cytosol [GO:0005829]; dendritic spine [GO:0043197]; Golgi apparatus [GO:0005794]; Golgi cisterna membrane [GO:0032580]; membrane [GO:0016020]; neuronal cell body [GO:0043025]; perinuclear region of cytoplasm [GO:0048471]			NO						4.38285	1.60295e-06	5.79508
Q80UM3	Naa15	N-alpha-acetyltransferase 15, NatA auxiliary subunit (N-terminal acetyltransferase 1) (NMDA receptor-regulated protein 1) (Protein tubedown-1)	Naa15 Narg1 Nat1 Tbdn-1 Tubedown	cytoplasm [GO:0005737]; cytosol [GO:0005829]; intracellular membrane-bounded organelle [GO:0043231]; NatA complex [GO:0031415]; nuclear body [GO:0016604]; nucleus [GO:0005634]; perinuclear region of cytoplasm [GO:0048471]; transcription regulator complex [GO:0005667]	angiogenesis [GO:0001525]; cell differentiation [GO:0030154]; negative regulation of apoptotic process [GO:0043066]; N-terminal peptidyl-methionine acetylation [GO:0017196]; N-terminal protein amino acid acetylation [GO:0006474]; positive regulation of transcription, DNA-templated [GO:0045893]; protein stabilization [GO:0050821]		NO		YES					2.43938
A2BDX3	Mocs3	Adenylyltransferase and sulfurtransferase MOCS3 (Molybdenum cofactor synthesis protein 3) [Includes: Molybdopterin-synthase adenylyltransferase (EC 2.7.7.80) (Adenylyltransferase MOCS3) (Sulfur carrier protein MOCS2A adenylyltransferase); Molybdopterin-synthase sulfurtransferase (EC 2.8.1.11) (Sulfur carrier protein MOCS2A sulfurtransferase) (Sulfurtransferase MOCS3)]	Mocs3 Uba4	cytoplasm [GO:0005737]; cytosol [GO:0005829]	Mo-molybdopterin cofactor biosynthetic process [GO:0006777]; protein urmylation [GO:0032447]; tRNA thio-modification [GO:0034227]; tRNA wobble position uridine thiolation [GO:0002143]; tRNA wobble uridine modification [GO:0002098]		NO						4.13616	5.33702e-07	6.2727
Q80UM7	Mogs	Mannosyl-oligosaccharide glucosidase (EC 3.2.1.106) (Glucosidase 1) (Glycoprotein-processing glucosidase I)	Mogs Gcs1	endoplasmic reticulum [GO:0005783]; endoplasmic reticulum membrane [GO:0005789]; integral component of membrane [GO:0016021]	oligosaccharide metabolic process [GO:0009311]; protein N-linked glycosylation [GO:0006487]		NO						4.44698	1.41882e-06	5.84807
P63030	Mpc1	Mitochondrial pyruvate carrier 1 (Brain protein 44-like protein)	Mpc1 Brp44l	integral component of mitochondrial inner membrane [GO:0031305]; mitochondrial inner membrane [GO:0005743]; mitochondrion [GO:0005739]	cellular response to leukemia inhibitory factor [GO:1990830]; mitochondrial acetyl-CoA biosynthetic process from pyruvate [GO:0061732]; mitochondrial pyruvate transmembrane transport [GO:0006850]		NO						4.62353	2.02703e-06	5.69314
Q80UU9	Pgrmc2	Membrane-associated progesterone receptor component 2	Pgrmc2	endomembrane system [GO:0012505]; endoplasmic reticulum [GO:0005783]; integral component of membrane [GO:0016021]; membrane [GO:0016020]; nuclear envelope [GO:0005635]	adipose tissue development [GO:0060612]; heme transport [GO:0015886]		YES							3.38734
Q9D023	Mpc2	Mitochondrial pyruvate carrier 2 (Brain protein 44)	Mpc2 Brp44	integral component of mitochondrial inner membrane [GO:0031305]; mitochondrial inner membrane [GO:0005743]; mitochondrion [GO:0005739]	mitochondrial acetyl-CoA biosynthetic process from pyruvate [GO:0061732]; mitochondrial pyruvate transmembrane transport [GO:0006850]; positive regulation of insulin secretion involved in cellular response to glucose stimulus [GO:0035774]		NO						4.20456	3.60671e-06	5.44289
Q924M7	Mpi	Mannose-6-phosphate isomerase (EC 5.3.1.8) (Phosphohexomutase) (Phosphomannose isomerase) (PMI)	Mpi Mpi1 Pmi	cytosol [GO:0005829]	GDP-mannose biosynthetic process [GO:0009298]; glycolytic process from mannose through fructose-6-phosphate [GO:0061619]; mannose to fructose-6-phosphate metabolic process [GO:0061611]		NO						4.629	8.05119e-05	4.09414
Q80V26	Bpnt2	Golgi-resident adenosine 3',5'-bisphosphate 3'-phosphatase (Golgi-resident PAP phosphatase) (gPAPP) (EC 3.1.3.7) (3'(2'), 5'-bisphosphate nucleotidase 2) (Inositol monophosphatase domain-containing protein 1) (Myo-inositol monophosphatase A3) (Phosphoadenosine phosphate 3'-nucleotidase)	Bpnt2 Impa3 Impad1	cytosol [GO:0005829]; endomembrane system [GO:0012505]; Golgi apparatus [GO:0005794]; integral component of membrane [GO:0016021]; nuclear body [GO:0016604]; nucleoplasm [GO:0005654]; trans-Golgi network membrane [GO:0032588]	chondrocyte development [GO:0002063]; chondroitin sulfate metabolic process [GO:0030204]; embryonic digit morphogenesis [GO:0042733]; endochondral ossification [GO:0001958]; inositol phosphate dephosphorylation [GO:0046855]; phosphatidylinositol phosphate biosynthetic process [GO:0046854]; post-embryonic development [GO:0009791]; skeletal system development [GO:0001501]		NO		YES					2.08981
P70290	Mpp1	55 kDa erythrocyte membrane protein (p55) (Membrane protein, palmitoylated 1)	Mpp1	cell-cell junction [GO:0005911]; centriolar satellite [GO:0034451]; cortical cytoskeleton [GO:0030863]; membrane [GO:0016020]; plasma membrane [GO:0005886]; stereocilium [GO:0032420]	regulation of neutrophil chemotaxis [GO:0090022]		NO						4.48222	6.30328e-07	6.20043
Q80V91	Dtx3	Probable E3 ubiquitin-protein ligase DTX3 (EC 2.3.2.27) (Protein deltex-3) (Deltex3) (mDTX3) (RING-type E3 ubiquitin transferase DTX3)	Dtx3	cytoplasm [GO:0005737]; nucleoplasm [GO:0005654]	Notch signaling pathway [GO:0007219]; protein ubiquitination [GO:0016567]		NO		YES					4.06378
Q9WV34	Mpp2	MAGUK p55 subfamily member 2 (Discs large homolog 2) (Protein MPP2)	Mpp2 Dlgh2	anchored component of postsynaptic density membrane [GO:0099031]; cell-cell junction [GO:0005911]; cytoplasm [GO:0005737]; cytoskeleton [GO:0005856]; dendrite membrane [GO:0032590]; dendritic shaft [GO:0043198]; dendritic spine [GO:0043197]; glutamatergic synapse [GO:0098978]; plasma membrane [GO:0005886]; postsynaptic density [GO:0014069]; Schaffer collateral - CA1 synapse [GO:0098685]	excitatory postsynaptic potential [GO:0060079]; long-term synaptic potentiation [GO:0060291]; protein homooligomerization [GO:0051260]		NO						4.29397	1.22333e-06	5.91246
Q80VD1	Fam98b	Protein FAM98B	Fam98b	cytoplasm [GO:0005737]; intracellular membrane-bounded organelle [GO:0043231]; nucleoplasm [GO:0005654]; nucleus [GO:0005634]; tRNA-splicing ligase complex [GO:0072669]	positive regulation of cell population proliferation [GO:0008284]; positive regulation of gene expression [GO:0010628]; protein methylation [GO:0006479]		YES							3.46184
O88910	Mpp3	MAGUK p55 subfamily member 3 (Discs large homolog 3) (Protein MPP3)	Mpp3 Dlgh3	cell-cell junction [GO:0005911]; plasma membrane [GO:0005886]			NO						4.39484	5.56335e-07	6.25466
Q80VP0	Tecpr1	Tectonin beta-propeller repeat-containing protein 1	Tecpr1 Kiaa1358	autophagosome membrane [GO:0000421]; cytoplasmic vesicle [GO:0031410]; integral component of membrane [GO:0016021]; intracellular membrane-bounded organelle [GO:0043231]; lysosomal membrane [GO:0005765]; nucleoplasm [GO:0005654]; protein-containing complex [GO:0032991]	autophagosome maturation [GO:0097352]; autophagy [GO:0006914]; macroautophagy [GO:0016236]; regulation of autophagosome maturation [GO:1901096]		NO		YES					4.7321
O08989	Mras	Ras-related protein M-Ras (EC 3.6.5.2) (Muscle and microspikes Ras) (Ras-related protein R-Ras3) (X-Ras)	Mras Xras	plasma membrane [GO:0005886]	cellular response to leukemia inhibitory factor [GO:1990830]; Ras protein signal transduction [GO:0007265]		NO						4.45571	9.83924e-07	6.00704
Q3TBW2	Mrpl10	39S ribosomal protein L10, mitochondrial (L10mt) (MRP-L10)	Mrpl10	large ribosomal subunit [GO:0015934]; mitochondrial inner membrane [GO:0005743]; mitochondrial large ribosomal subunit [GO:0005762]; mitochondrion [GO:0005739]; nucleoplasm [GO:0005654]; ribonucleoprotein complex [GO:1990904]	mitochondrial translation [GO:0032543]; translation [GO:0006412]		NO						5.97104	0.0197908	1.70354
Q9DB15	Mrpl12	39S ribosomal protein L12, mitochondrial (L12mt) (MRP-L12)	Mrpl12 Rpml12	mitochondrial inner membrane [GO:0005743]; mitochondrial large ribosomal subunit [GO:0005762]; mitochondrial ribosome [GO:0005761]; mitochondrion [GO:0005739]	mitochondrial transcription [GO:0006390]; mitochondrial translation [GO:0032543]; positive regulation of transcription, DNA-templated [GO:0045893]		NO						4.49574	4.69953e-06	5.32795
Q9EQI8	Mrpl46	39S ribosomal protein L46, mitochondrial (L46mt) (MRP-L46)	Mrpl46	cell junction [GO:0030054]; mitochondrial inner membrane [GO:0005743]; mitochondrial large ribosomal subunit [GO:0005762]; mitochondrion [GO:0005739]; nucleoplasm [GO:0005654]	mitochondrial translation [GO:0032543]		NO						4.5258	6.68379e-06	5.17498
Q9DC71	Mrps15	28S ribosomal protein S15, mitochondrial (MRP-S15) (S15mt)	Mrps15 Rpms15	mitochondrial inner membrane [GO:0005743]; mitochondrial ribosome [GO:0005761]; mitochondrial small ribosomal subunit [GO:0005763]; mitochondrion [GO:0005739]; nucleolus [GO:0005730]; nucleoplasm [GO:0005654]	mitochondrial translation [GO:0032543]		NO						5.00183	4.30906e-06	5.36562
Q80W47	Wipi2	WD repeat domain phosphoinositide-interacting protein 2 (WIPI-2)	Wipi2	autophagosome [GO:0005776]; cytosol [GO:0005829]; extrinsic component of membrane [GO:0019898]; nucleoplasm [GO:0005654]; phagophore assembly site [GO:0000407]; phagophore assembly site membrane [GO:0034045]; protein-containing complex [GO:0032991]	autophagosome assembly [GO:0000045]; autophagy of mitochondrion [GO:0000422]; autophagy of nucleus [GO:0044804]; cellular response to starvation [GO:0009267]; protein lipidation [GO:0006497]; protein lipidation involved in autophagosome assembly [GO:0061739]; protein localization to phagophore assembly site [GO:0034497]; xenophagy [GO:0098792]		NO		YES					3.40675
Q80W54	Zmpste24	CAAX prenyl protease 1 homolog (EC 3.4.24.84) (Farnesylated proteins-converting enzyme 1) (FACE-1) (Prenyl protein-specific endoprotease 1) (Zinc metalloproteinase Ste24 homolog)	Zmpste24 Face1	integral component of endoplasmic reticulum membrane [GO:0030176]; membrane [GO:0016020]; nuclear envelope [GO:0005635]; nuclear inner membrane [GO:0005637]; protein-containing complex [GO:0032991]	adult walking behavior [GO:0007628]; bone mineralization [GO:0030282]; CAAX-box protein processing [GO:0071586]; calcium ion import into sarcoplasmic reticulum [GO:1990036]; CAMKK-AMPK signaling cascade [GO:0061762]; cardiac conduction [GO:0061337]; cardiac muscle cell development [GO:0055013]; cardiac ventricle development [GO:0003231]; cellular lipid metabolic process [GO:0044255]; cellular response to DNA damage stimulus [GO:0006974]; cellular response to gamma radiation [GO:0071480]; chromatin organization [GO:0006325]; chromosome organization [GO:0051276]; determination of adult lifespan [GO:0008340]; DNA repair [GO:0006281]; epidermis development [GO:0008544]; growth plate cartilage development [GO:0003417]; hair follicle development [GO:0001942]; heart morphogenesis [GO:0003007]; histone H2A phosphorylation [GO:1990164]; histone H2B acetylation [GO:0043969]; histone H2B-K5 acetylation [GO:0043979]; hypomethylation of CpG island [GO:0044029]; inflammatory cell apoptotic process [GO:0006925]; kidney morphogenesis [GO:0060993]; liver development [GO:0001889]; maintenance of rDNA [GO:0043007]; multicellular organism growth [GO:0035264]; negative regulation of gene expression [GO:0010629]; negative regulation of production of miRNAs involved in gene silencing by miRNA [GO:1903799]; neuromuscular process [GO:0050905]; nuclear envelope organization [GO:0006998]; nucleus organization [GO:0006997]; positive regulation of gene expression [GO:0010628]; prenylated protein catabolic process [GO:0030327]; protein processing [GO:0016485]; regulation of autophagy [GO:0010506]; regulation of blood circulation [GO:1903522]; regulation of bone mineralization [GO:0030500]; regulation of cell shape [GO:0008360]; regulation of cellular senescence [GO:2000772]; regulation of defense response to virus [GO:0050688]; regulation of DNA damage response, signal transduction by p53 class mediator [GO:0043516]; regulation of DNA methylation [GO:0044030]; regulation of fibroblast proliferation [GO:0048145]; regulation of glucose metabolic process [GO:0010906]; regulation of heart contraction [GO:0008016]; regulation of histone H4 acetylation [GO:0090239]; regulation of histone H4-K16 acetylation [GO:2000618]; regulation of hormone metabolic process [GO:0032350]; regulation of lipid metabolic process [GO:0019216]; regulation of mitotic cell cycle [GO:0007346]; regulation of mitotic cell cycle DNA replication [GO:1903463]; regulation of multicellular organism growth [GO:0040014]; regulation of RNA polymerase II regulatory region sequence-specific DNA binding [GO:1903025]; regulation of stress-activated protein kinase signaling cascade [GO:0070302]; regulation of termination of RNA polymerase I transcription [GO:2000730]; regulation of TOR signaling [GO:0032006]; regulation of transcription, DNA-templated [GO:0006355]; regulation of ventricular cardiac muscle cell membrane repolarization [GO:0060307]; response to DNA damage checkpoint signaling [GO:0072423]; thymus development [GO:0048538]; ventricular cardiac muscle tissue development [GO:0003229]		NO		YES
Q9CPX7	Mrps16	28S ribosomal protein S16, mitochondrial (MRP-S16) (S16mt)	Mrps16 Rpms16	cytosol [GO:0005829]; mitochondrial inner membrane [GO:0005743]; mitochondrial small ribosomal subunit [GO:0005763]; mitochondrion [GO:0005739]; small ribosomal subunit [GO:0015935]	mitochondrial translation [GO:0032543]		NO						4.32087	1.3954e-06	5.8553
Q9CQE3	Mrps17	28S ribosomal protein S17, mitochondrial (MRP-S17) (S17mt)	Mrps17 Rpms17	mitochondrial inner membrane [GO:0005743]; mitochondrial small ribosomal subunit [GO:0005763]; mitochondrion [GO:0005739]	mitochondrial translation [GO:0032543]		NO						4.34713	5.45592e-07	6.26313
Q80WJ7	Mtdh	Protein LYRIC (3D3/LYRIC) (Lysine-rich CEACAM1 co-isolated protein) (Metadherin) (Metastasis adhesion protein)	Mtdh Lyric	apical plasma membrane [GO:0016324]; bicellular tight junction [GO:0005923]; cytoplasm [GO:0005737]; endoplasmic reticulum [GO:0005783]; endoplasmic reticulum membrane [GO:0005789]; fibrillar center [GO:0001650]; integral component of membrane [GO:0016021]; intercellular canaliculus [GO:0046581]; nuclear body [GO:0016604]; nuclear membrane [GO:0031965]; nucleolus [GO:0005730]; nucleus [GO:0005634]; perinuclear region of cytoplasm [GO:0048471]	lipopolysaccharide-mediated signaling pathway [GO:0031663]; negative regulation of apoptotic process [GO:0043066]; negative regulation of transcription by RNA polymerase II [GO:0000122]; positive regulation of angiogenesis [GO:0045766]; positive regulation of autophagy [GO:0010508]; positive regulation of I-kappaB kinase/NF-kappaB signaling [GO:0043123]; positive regulation of NF-kappaB transcription factor activity [GO:0051092]; positive regulation of protein kinase B signaling [GO:0051897]; regulation of transcription by RNA polymerase II [GO:0006357]		NO		YES					2.18985
Q99N84	Mrps18b	28S ribosomal protein S18b, mitochondrial (MRP-S18-b) (Mrps18-b) (S18mt-b) (28S ribosomal protein S18-2, mitochondrial) (MRP-S18-2)	Mrps18b	cell junction [GO:0030054]; mitochondrial inner membrane [GO:0005743]; mitochondrial small ribosomal subunit [GO:0005763]; mitochondrion [GO:0005739]; nucleoplasm [GO:0005654]	mitochondrial translation [GO:0032543]		NO						4.25104	5.37898e-07	6.2693
Q924T2	Mrps2	28S ribosomal protein S2, mitochondrial (MRP-S2) (S2mt)	Mrps2	mitochondrial inner membrane [GO:0005743]; mitochondrial small ribosomal subunit [GO:0005763]; mitochondrion [GO:0005739]	mitochondrial ribosome assembly [GO:0061668]; mitochondrial translation [GO:0032543]		NO						4.09999	0.000453897	3.34304
Q80WS3	Fbll1	rRNA/tRNA 2'-O-methyltransferase fibrillarin-like protein 1 (EC 2.1.1.-) (Protein-glutamine methyltransferase)	Fbll1	box C/D RNP complex [GO:0031428]; Cajal body [GO:0015030]; fibrillar center [GO:0001650]; nucleolus [GO:0005730]; nucleoplasm [GO:0005654]; small-subunit processome [GO:0032040]	blastocyst hatching [GO:0001835]; box C/D RNA 3'-end processing [GO:0000494]; histone glutamine methylation [GO:1990258]; rRNA methylation [GO:0031167]		NO		YES					62.2326
Q9CXW2	Mrps22	28S ribosomal protein S22, mitochondrial (MRP-S22) (S22mt)	Mrps22 Rpms22	mitochondrial inner membrane [GO:0005743]; mitochondrial small ribosomal subunit [GO:0005763]; mitochondrion [GO:0005739]	mitochondrial translation [GO:0032543]		NO						4.32674	3.23987e-06	5.48947
Q80WT5	Aftph	Aftiphilin	Aftph Afth	AP-1 adaptor complex [GO:0030121]; cytosol [GO:0005829]; Golgi apparatus [GO:0005794]; intracellular membrane-bounded organelle [GO:0043231]; nucleoplasm [GO:0005654]; perinuclear region of cytoplasm [GO:0048471]; trans-Golgi network membrane [GO:0032588]	intracellular transport [GO:0046907]; protein transport [GO:0015031]		YES							5.19612
Q8VE22	Mrps23	28S ribosomal protein S23, mitochondrial (MRP-S23) (S23mt)	Mrps23	mitochondrial inner membrane [GO:0005743]; mitochondrial small ribosomal subunit [GO:0005763]; mitochondrion [GO:0005739]; nuclear membrane [GO:0031965]	mitochondrial translation [GO:0032543]		NO						4.5113	5.30193e-07	6.27557
Q80X50	Ubap2l	Ubiquitin-associated protein 2-like	Ubap2l	cytoplasm [GO:0005737]; nucleus [GO:0005634]; PcG protein complex [GO:0031519]	binding of sperm to zona pellucida [GO:0007339]; hematopoietic stem cell homeostasis [GO:0061484]; stress granule assembly [GO:0034063]		NO		YES					7.01442
Q9D125	Mrps25	28S ribosomal protein S25, mitochondrial (MRP-S25) (S25mt)	Mrps25 Rpms25	mitochondrial inner membrane [GO:0005743]; mitochondrial small ribosomal subunit [GO:0005763]; mitochondrion [GO:0005739]	mitochondrial translation [GO:0032543]		NO						6.31928	0.00841724	2.07483
Q80ZS3	Mrps26	28S ribosomal protein S26, mitochondrial (MRP-S26) (S26mt)	Mrps26	mitochondrial inner membrane [GO:0005743]; mitochondrial small ribosomal subunit [GO:0005763]; mitochondrion [GO:0005739]; nucleoplasm [GO:0005654]	mitochondrial translation [GO:0032543]		NO						4.85567	1.56223e-06	5.80625
Q8BK72	Mrps27	28S ribosomal protein S27, mitochondrial (MRP-S27) (S27mt) (Mitochondrial ribosomal protein S27)	Mrps27	cytoplasm [GO:0005737]; mitochondrial inner membrane [GO:0005743]; mitochondrial small ribosomal subunit [GO:0005763]; mitochondrion [GO:0005739]; nucleolus [GO:0005730]	cell population proliferation [GO:0008283]; mitochondrial translation [GO:0032543]; positive regulation of mitochondrial translation [GO:0070131]		NO						4.13395	9.64209e-07	6.01583
Q80X90	Flnb	Filamin-B (FLN-B) (ABP-280-like protein) (Actin-binding-like protein) (Beta-filamin)	Flnb	brush border [GO:0005903]; cell cortex [GO:0005938]; cytoplasm [GO:0005737]; cytosol [GO:0005829]; focal adhesion [GO:0005925]; neuronal cell body [GO:0043025]; neuron projection [GO:0043005]; nucleus [GO:0005634]; phagocytic vesicle [GO:0045335]; plasma membrane [GO:0005886]; stress fiber [GO:0001725]; Z disc [GO:0030018]	actin cytoskeleton organization [GO:0030036]; cellular response to interferon-gamma [GO:0071346]; epithelial cell morphogenesis [GO:0003382]; keratinocyte development [GO:0003334]; skeletal muscle tissue development [GO:0007519]		NO	YES						14.663
Q80X95	Rraga	Ras-related GTP-binding protein A (Rag A) (RagA) (EC 3.6.5.-)	Rraga	cytoplasm [GO:0005737]; Gtr1-Gtr2 GTPase complex [GO:1990131]; lysosome [GO:0005764]; nucleoplasm [GO:0005654]; nucleus [GO:0005634]	apoptotic process [GO:0006915]; cell death [GO:0008219]; cellular protein localization [GO:0034613]; cellular response to amino acid starvation [GO:0034198]; cellular response to amino acid stimulus [GO:0071230]; cellular response to starvation [GO:0009267]; negative regulation of autophagy [GO:0010507]; negative regulation of cytolysis [GO:0045918]; positive regulation of TORC1 signaling [GO:1904263]; positive regulation of TOR signaling [GO:0032008]; regulation of autophagy [GO:0010506]; regulation of cytolysis [GO:0042268]; regulation of TORC1 signaling [GO:1903432]; response to amino acid [GO:0043200]; tumor necrosis factor-mediated signaling pathway [GO:0033209]		NO		YES
Q9JIK9	Mrps34	28S ribosomal protein S34, mitochondrial (MRP-S34) (S34mt) (T-complex expressed gene 2 protein)	Mrps34 Tce2	mitochondrial inner membrane [GO:0005743]; mitochondrial small ribosomal subunit [GO:0005763]; mitochondrion [GO:0005739]	mitochondrial translation [GO:0032543]		NO						4.34936	5.79851e-07	6.23668
Q80XG9	Lrrtm4	Leucine-rich repeat transmembrane neuronal protein 4	Lrrtm4	AMPA glutamate receptor complex [GO:0032281]; extracellular matrix [GO:0031012]; extracellular space [GO:0005615]; glutamatergic synapse [GO:0098978]; integral component of membrane [GO:0016021]; integral component of postsynaptic density membrane [GO:0099061]; postsynaptic membrane [GO:0045211]	AMPA glutamate receptor clustering [GO:0097113]; neurotransmitter-gated ion channel clustering [GO:0072578]; positive regulation of synapse assembly [GO:0051965]; regulation of presynaptic membrane organization [GO:1901629]; regulation of synapse assembly [GO:0051963]; synapse organization [GO:0050808]		NO						3.85973	7.58421e-07	6.12009
Q80XI3	Eif4g3	Eukaryotic translation initiation factor 4 gamma 3 (eIF-4-gamma 3) (eIF-4G 3) (eIF4G 3) (eIF-4-gamma II) (eIF4GII)	Eif4g3	eukaryotic translation initiation factor 4F complex [GO:0016281]	positive regulation of meiosis I [GO:0060903]; positive regulation of protein phosphorylation [GO:0001934]; positive regulation of translation [GO:0045727]; spermatogenesis [GO:0007283]; translational initiation [GO:0006413]		NO						3.87409	7.65509e-06	5.11605
Q80XI4	Pip4k2b	Phosphatidylinositol 5-phosphate 4-kinase type-2 beta (EC 2.7.1.149) (1-phosphatidylinositol 5-phosphate 4-kinase 2-beta) (Diphosphoinositide kinase 2-beta) (Phosphatidylinositol 5-phosphate 4-kinase type II beta) (PI(5)P 4-kinase type II beta) (PIP4KII-beta) (PtdIns(5)P-4-kinase isoform 2-beta)	Pip4k2b Pip5k2b	autophagosome [GO:0005776]; endoplasmic reticulum membrane [GO:0005789]; nucleoplasm [GO:0005654]; nucleus [GO:0005634]; plasma membrane [GO:0005886]	1-phosphatidyl-1D-myo-inositol 4,5-bisphosphate biosynthetic process [GO:1902635]; autophagosome-lysosome fusion [GO:0061909]; negative regulation of 1-phosphatidylinositol-4-phosphate 5-kinase activity [GO:0090217]; negative regulation of insulin receptor signaling pathway [GO:0046627]; phosphatidylinositol metabolic process [GO:0046488]; phosphatidylinositol phosphate biosynthetic process [GO:0046854]; positive regulation of autophagosome assembly [GO:2000786]; regulation of autophagy [GO:0010506]		NO		YES					2.47778
Q9CQX8	Mrps36	Alpha-ketoglutarate dehydrogenase component 4	Mrps36 Kgd4	mitochondrial oxoglutarate dehydrogenase complex [GO:0009353]; mitochondrion [GO:0005739]; ribosome [GO:0005840]	2-oxoglutarate metabolic process [GO:0006103]; tricarboxylic acid cycle [GO:0006099]		NO						4.49472	5.31505e-07	6.27449
Q99N87	Mrps5	28S ribosomal protein S5, mitochondrial (MRP-S5) (S5mt)	Mrps5	mitochondrial inner membrane [GO:0005743]; mitochondrial small ribosomal subunit [GO:0005763]; mitochondrion [GO:0005739]	mitochondrial translation [GO:0032543]; translation [GO:0006412]		NO						4.36654	6.30774e-07	6.20013
Q80XR2	Atp2c1	Calcium-transporting ATPase type 2C member 1 (ATPase 2C1) (EC 7.2.2.10) (ATP-dependent Ca(2+) pump PMR1) (Ca(2+)/Mn(2+)-ATPase 2C1) (Secretory pathway Ca(2+)-transporting ATPase type 1) (SPCA1)	Atp2c1 Pmr1	cis-Golgi network membrane [GO:0033106]; endoplasmic reticulum [GO:0005783]; Golgi apparatus [GO:0005794]; Golgi cisterna membrane [GO:0032580]; Golgi membrane [GO:0000139]; integral component of Golgi membrane [GO:0030173]; integral component of membrane [GO:0016021]; intracellular membrane-bounded organelle [GO:0043231]; membrane [GO:0016020]; plasma membrane [GO:0005886]; secretory granule [GO:0030141]; trans-Golgi network [GO:0005802]; transport vesicle [GO:0030133]	actin cytoskeleton reorganization [GO:0031532]; calcium-dependent cell-cell adhesion via plasma membrane cell adhesion molecules [GO:0016339]; calcium ion transmembrane transport [GO:0070588]; calcium ion transport [GO:0006816]; cellular calcium ion homeostasis [GO:0006874]; cellular manganese ion homeostasis [GO:0030026]; epidermis development [GO:0008544]; Golgi calcium ion homeostasis [GO:0032468]; Golgi calcium ion transport [GO:0032472]; ion transmembrane transport [GO:0034220]; manganese ion transport [GO:0006828]; positive regulation of Golgi to plasma membrane protein transport [GO:0042998]; positive regulation of I-kappaB kinase/NF-kappaB signaling [GO:0043123]; trans-Golgi network membrane organization [GO:0098629]		NO		YES					12.7126
Q80Y14	Glrx5	Glutaredoxin-related protein 5, mitochondrial (Monothiol glutaredoxin-5)	Glrx5	dendrite [GO:0030425]; iron-sulfur cluster assembly complex [GO:1990229]; mitochondrial matrix [GO:0005759]; mitochondrion [GO:0005739]; neuronal cell body [GO:0043025]; nucleus [GO:0005634]	[2Fe-2S] cluster assembly [GO:0044571]; hemopoiesis [GO:0030097]; protein maturation by [2Fe-2S] cluster transfer [GO:0106034]; protein maturation by [4Fe-4S] cluster transfer [GO:0106035]		NO						-0.749568	0.827753	0.0820993
Q80X85	Mrps7	28S ribosomal protein S7, mitochondrial (MRP-S7) (S7mt)	Mrps7	mitochondrial inner membrane [GO:0005743]; mitochondrial small ribosomal subunit [GO:0005763]; mitochondrion [GO:0005739]; ribosome [GO:0005840]	mitochondrial translation [GO:0032543]; ribosomal small subunit assembly [GO:0000028]; translation [GO:0006412]		NO						4.39285	5.2995e-07	6.27577
Q80Y24	Prickle2	Prickle-like protein 2	Prickle2	apicolateral plasma membrane [GO:0016327]; cytoplasm [GO:0005737]; lateral plasma membrane [GO:0016328]; nuclear membrane [GO:0031965]	establishment or maintenance of epithelial cell apical/basal polarity [GO:0045197]; neuron projection development [GO:0031175]		NO		YES					4.22415
Q80Y56	Rbsn	Rabenosyn-5 (FYVE finger-containing Rab5 effector protein rabenosyn-5) (RAB effector RBSN) (Zinc finger FYVE domain-containing protein 20)	Rbsn Zfyve20	cytosol [GO:0005829]; early endosome membrane [GO:0031901]; intracellular membrane-bounded organelle [GO:0043231]; plasma membrane [GO:0005886]	early endosome to Golgi transport [GO:0034498]; Golgi to lysosome transport [GO:0090160]; protein transport [GO:0015031]; regulation of Golgi organization [GO:1903358]		NO						3.63879	0.000803871	3.09481
Q80Y98	Ddhd2	Phospholipase DDHD2 (EC 3.1.1.-) (DDHD domain-containing protein 2) (SAM, WWE and DDHD domain-containing protein 1)	Ddhd2 Kiaa0725 Samwd1	centriolar satellite [GO:0034451]; COPII-coated ER to Golgi transport vesicle [GO:0030134]; cytoplasm [GO:0005737]; cytosol [GO:0005829]; endoplasmic reticulum-Golgi intermediate compartment [GO:0005793]; Golgi apparatus [GO:0005794]; membrane [GO:0016020]	lipid droplet organization [GO:0034389]; locomotory behavior [GO:0007626]; positive regulation of mitochondrial fission [GO:0090141]; triglyceride catabolic process [GO:0019433]; visual learning [GO:0008542]		NO		YES					2.1408
Q9D7N3	Mrps9	28S ribosomal protein S9, mitochondrial (MRP-S9) (S9mt)	Mrps9	mitochondrial inner membrane [GO:0005743]; mitochondrial small ribosomal subunit [GO:0005763]; mitochondrion [GO:0005739]; nucleolus [GO:0005730]; small ribosomal subunit [GO:0015935]	mitochondrial translation [GO:0032543]		NO						4.29974	1.47419e-06	5.83145
Q9D6S7	Mrrf	Ribosome-recycling factor, mitochondrial (RRF) (Ribosome-releasing factor, mitochondrial)	Mrrf	mitochondrion [GO:0005739]	ribosome disassembly [GO:0032790]; translation [GO:0006412]		NO						4.40269	6.53407e-07	6.18482
Q5NCE8	Mrs2	Magnesium transporter MRS2 homolog, mitochondrial (MRS2-like protein)	Mrs2 Gm902 Mrs2l	integral component of membrane [GO:0016021]; mitochondrial inner membrane [GO:0005743]; mitochondrion [GO:0005739]	lactate metabolic process [GO:0006089]; magnesium ion transport [GO:0015693]; mitochondrial magnesium ion transmembrane transport [GO:0045016]		NO						4.28098	5.15501e-07	6.28777
Q80YN3	Bcas1	Breast carcinoma-amplified sequence 1 homolog (Novel amplified in breast cancer 1 homolog)	Bcas1 Nabc1	cytoplasm [GO:0005737]; cytosol [GO:0005829]; postsynaptic density [GO:0014069]	myelination [GO:0042552]		YES							6.91473
Q80YQ2	Med23	Mediator of RNA polymerase II transcription subunit 23 (Cofactor required for Sp1 transcriptional activation subunit 3) (CRSP complex subunit 3) (Mediator complex subunit 23) (Protein sur-2 homolog) (mSur-2)	Med23 Crsp3 Kiaa1216 Sur2	core mediator complex [GO:0070847]; mediator complex [GO:0016592]; nucleoplasm [GO:0005654]; nucleus [GO:0005634]; transcription regulator complex [GO:0005667]; ubiquitin ligase complex [GO:0000151]	positive regulation of gene expression [GO:0010628]; positive regulation of T cell extravasation [GO:2000409]; positive regulation of transcription elongation from RNA polymerase II promoter [GO:0032968]; positive regulation of transcription initiation from RNA polymerase II promoter [GO:0060261]; protein ubiquitination [GO:0016567]; regulation of transcription, DNA-templated [GO:0006355]; regulation of transcription by RNA polymerase II [GO:0006357]; RNA polymerase II preinitiation complex assembly [GO:0051123]		NO		YES
Q80YV4	Pank4	4'-phosphopantetheine phosphatase (EC 3.1.3.-) (Inactive pantothenic acid kinase 4) (mPanK4)	Pank4	cytosol [GO:0005829]; nucleus [GO:0005634]	coenzyme A biosynthetic process [GO:0015937]		NO		YES
Q920Q6	Msi2	RNA-binding protein Musashi homolog 2 (Musashi-2)	Msi2 Msi2h	cytoplasm [GO:0005737]; cytosol [GO:0005829]; intracellular membrane-bounded organelle [GO:0043231]; polysome [GO:0005844]	stem cell development [GO:0048864]		NO						4.68625	2.12043e-06	5.67358
Q80Z24	Negr1	Neuronal growth regulator 1 (Kindred of IgLON) (Kilon) (Neurotractin)	Negr1 Kiaa3001 Ntra	anchored component of membrane [GO:0031225]; dendrite [GO:0030425]; neuronal cell body [GO:0043025]; plasma membrane [GO:0005886]	brain development [GO:0007420]; cell-cell adhesion [GO:0098609]; feeding behavior [GO:0007631]; locomotory behavior [GO:0007626]; positive regulation of neuron projection development [GO:0010976]; regulation of synapse assembly [GO:0051963]		YES							2.19344
P26041	Msn	Moesin (Membrane-organizing extension spike protein)	Msn	adherens junction [GO:0005912]; apical part of cell [GO:0045177]; apical plasma membrane [GO:0016324]; basolateral plasma membrane [GO:0016323]; cell periphery [GO:0071944]; cell surface [GO:0009986]; cell tip [GO:0051286]; cytoplasmic side of plasma membrane [GO:0009898]; cytoskeleton [GO:0005856]; cytosol [GO:0005829]; filopodium [GO:0030175]; filopodium membrane [GO:0031527]; focal adhesion [GO:0005925]; microvillus [GO:0005902]; microvillus membrane [GO:0031528]; myelin sheath [GO:0043209]; perinuclear region of cytoplasm [GO:0048471]; plasma membrane [GO:0005886]; pseudopodium [GO:0031143]; secretory granule membrane [GO:0030667]; T-tubule [GO:0030315]; uropod [GO:0001931]	cellular response to testosterone stimulus [GO:0071394]; establishment of endothelial barrier [GO:0061028]; establishment of epithelial cell apical/basal polarity [GO:0045198]; gland morphogenesis [GO:0022612]; immunological synapse formation [GO:0001771]; membrane to membrane docking [GO:0022614]; positive regulation of cellular protein catabolic process [GO:1903364]; positive regulation of early endosome to late endosome transport [GO:2000643]; positive regulation of gene expression [GO:0010628]; positive regulation of podosome assembly [GO:0071803]; positive regulation of protein localization to early endosome [GO:1902966]; regulation of cell shape [GO:0008360]; regulation of cell size [GO:0008361]; regulation of lymphocyte migration [GO:2000401]; regulation of organelle assembly [GO:1902115]; T cell aggregation [GO:0070489]; T cell migration [GO:0072678]; T cell proliferation [GO:0042098]		NO						4.63068	0.000211995	3.67367
Q9D6Y7	Msra	Mitochondrial peptide methionine sulfoxide reductase (EC 1.8.4.11) (Peptide-methionine (S)-S-oxide reductase) (Peptide Met(O) reductase) (Protein-methionine-S-oxide reductase) (PMSR)	Msra	actin cytoskeleton [GO:0015629]; cytoplasm [GO:0005737]; cytosol [GO:0005829]; mitochondrion [GO:0005739]; nucleoplasm [GO:0005654]; plasma membrane [GO:0005886]	aging [GO:0007568]; cellular response to oxidative stress [GO:0034599]		NO						8.47522	0.00235487	2.62803
Q78J03	Msrb2	Methionine-R-sulfoxide reductase B2, mitochondrial (MsrB2) (EC 1.8.4.12) (EC 1.8.4.14)	Msrb2	cytoplasm [GO:0005737]; mitochondrion [GO:0005739]	actin filament polymerization [GO:0030041]; protein repair [GO:0030091]; response to oxidative stress [GO:0006979]		NO						4.35612	5.16179e-07	6.2872
Q80ZJ1	Rap2a	Ras-related protein Rap-2a (EC 3.6.5.2)	Rap2a	cytosol [GO:0005829]; membrane [GO:0016020]; midbody [GO:0030496]; plasma membrane [GO:0005886]; recycling endosome [GO:0055037]; recycling endosome membrane [GO:0055038]	actin cytoskeleton reorganization [GO:0031532]; cellular protein localization [GO:0034613]; cellular response to xenobiotic stimulus [GO:0071466]; establishment of protein localization [GO:0045184]; microvillus assembly [GO:0030033]; negative regulation of cell migration [GO:0030336]; positive regulation of protein autophosphorylation [GO:0031954]; positive regulation of protein phosphorylation [GO:0001934]; protein localization to plasma membrane [GO:0072659]; Rap protein signal transduction [GO:0032486]; regulation of dendrite morphogenesis [GO:0048814]; regulation of JNK cascade [GO:0046328]		YES							2.9783
Q922Q1	Mtarc2	Mitochondrial amidoxime reducing component 2 (mARC2) (EC 1.7.-.-) (Molybdenum cofactor sulfurase C-terminal domain-containing protein 2) (MOSC domain-containing protein 2) (Moco sulfurase C-terminal domain-containing protein 2)	Mtarc2 Marc2 Mg87 Mosc2	mitochondrial inner membrane [GO:0005743]; mitochondrial outer membrane [GO:0005741]; mitochondrion [GO:0005739]; peroxisome [GO:0005777]	cellular detoxification of nitrogen compound [GO:0070458]; nitrate metabolic process [GO:0042126]; nitric oxide biosynthetic process [GO:0006809]		NO						4.29153	2.25706e-06	5.64646
P00848	Mtatp6	ATP synthase subunit a (F-ATPase protein 6)	Mtatp6 Atp6 Atpase6 mt-Atp6	integral component of membrane [GO:0016021]; mitochondrial proton-transporting ATP synthase complex [GO:0005753]; mitochondrion [GO:0005739]; proton-transporting ATP synthase complex, coupling factor F(o) [GO:0045263]	aging [GO:0007568]; ATP synthesis coupled proton transport [GO:0015986]; mitochondrial ATP synthesis coupled proton transport [GO:0042776]; response to hyperoxia [GO:0055093]		NO						5.88478	0.0275287	1.56021
Q791T5	Mtch1	Mitochondrial carrier homolog 1 (Mitochondrial carrier-like protein 1)	Mtch1	integral component of membrane [GO:0016021]; membrane [GO:0016020]; mitochondrial outer membrane [GO:0005741]; mitochondrion [GO:0005739]	activation of cysteine-type endopeptidase activity involved in apoptotic process [GO:0006919]; apoptotic process [GO:0006915]; positive regulation of apoptotic process [GO:0043065]		NO						4.20542	2.42383e-06	5.6155
Q791V5	Mtch2	Mitochondrial carrier homolog 2 (Met-induced mitochondrial protein)	Mtch2 Mimp	integral component of membrane [GO:0016021]; membrane [GO:0016020]; mitochondrial inner membrane [GO:0005743]; mitochondrial outer membrane [GO:0005741]; mitochondrion [GO:0005739]	cellular response to radiation [GO:0071478]; establishment of protein localization to mitochondrial membrane involved in mitochondrial fission [GO:0090152]; hematopoietic stem cell homeostasis [GO:0061484]; hematopoietic stem cell migration [GO:0035701]; hepatocyte apoptotic process [GO:0097284]; lactate metabolic process [GO:0006089]; lipid homeostasis [GO:0055088]; mitochondrial ATP synthesis coupled electron transport [GO:0042775]; negative regulation of glycolytic process [GO:0045820]; negative regulation of mitochondrial membrane potential [GO:0010917]; positive regulation of apoptotic process [GO:0043065]; positive regulation of cysteine-type endopeptidase activity involved in apoptotic process [GO:0043280]; positive regulation of intrinsic apoptotic signaling pathway in response to DNA damage [GO:1902231]; positive regulation of stem cell differentiation [GO:2000738]; protein localization to mitochondrion [GO:0070585]; regulation of mitochondrial fusion [GO:0010635]; regulation of mitochondrial membrane permeability involved in apoptotic process [GO:1902108]		NO						4.29938	6.24997e-07	6.20412
Q810A7	Ddx42	ATP-dependent RNA helicase DDX42 (EC 3.6.4.13) (DEAD box protein 42)	Ddx42	Cajal body [GO:0015030]; cytoplasm [GO:0005737]; cytosol [GO:0005829]; nuclear speck [GO:0016607]; nucleus [GO:0005634]	protein localization [GO:0008104]; regulation of apoptotic process [GO:0042981]		NO		YES					2.90554
P00397	Mtco1	Cytochrome c oxidase subunit 1 (EC 7.1.1.9) (Cytochrome c oxidase polypeptide I)	Mtco1 COI mt-Co1	mitochondrial inner membrane [GO:0005743]; mitochondrial membrane [GO:0031966]; mitochondrial respiratory chain complex III [GO:0005750]; mitochondrial respiratory chain complex IV [GO:0005751]; mitochondrion [GO:0005739]; respiratory chain complex IV [GO:0045277]	aerobic respiration [GO:0009060]; aging [GO:0007568]; cerebellum development [GO:0021549]; electron transport coupled proton transport [GO:0015990]; mitochondrial electron transport, cytochrome c to oxygen [GO:0006123]; respiratory electron transport chain [GO:0022904]; response to copper ion [GO:0046688]; response to electrical stimulus [GO:0051602]; response to oxidative stress [GO:0006979]		NO						4.15115	1.09825e-06	5.9593
P00405	Mtco2	Cytochrome c oxidase subunit 2 (EC 7.1.1.9) (Cytochrome c oxidase polypeptide II)	Mtco2 COII COX2 mt-Co2	integral component of membrane [GO:0016021]; mitochondrial inner membrane [GO:0005743]; mitochondrial membrane [GO:0031966]; mitochondrial respiratory chain complex IV [GO:0005751]; mitochondrion [GO:0005739]; respiratory chain complex IV [GO:0045277]	ATP synthesis coupled electron transport [GO:0042773]; lactation [GO:0007595]; positive regulation of ATP biosynthetic process [GO:2001171]; positive regulation of hydrogen peroxide biosynthetic process [GO:0010729]; positive regulation of necrotic cell death [GO:0010940]; response to cold [GO:0009409]		NO						4.44871	1.87947e-06	5.72596
P00158	Mt-Cyb	Cytochrome b (Complex III subunit 3) (Complex III subunit III) (Cytochrome b-c1 complex subunit 3) (Ubiquinol-cytochrome-c reductase complex cytochrome b subunit)	Mt-Cyb Cob Cytb mt-Cytb Mtcyb	integral component of mitochondrial inner membrane [GO:0031305]; membrane [GO:0016020]; mitochondrial inner membrane [GO:0005743]; mitochondrial respiratory chain complex III [GO:0005750]; mitochondrion [GO:0005739]; protein-containing complex [GO:0032991]	animal organ regeneration [GO:0031100]; cellular respiration [GO:0045333]; electron transport coupled proton transport [GO:0015990]; hyperosmotic salinity response [GO:0042538]; mitochondrial electron transport, ubiquinol to cytochrome c [GO:0006122]; response to cadmium ion [GO:0046686]; response to calcium ion [GO:0051592]; response to cobalamin [GO:0033590]; response to copper ion [GO:0046688]; response to ethanol [GO:0045471]; response to glucagon [GO:0033762]; response to heat [GO:0009408]; response to hyperoxia [GO:0055093]; response to hypoxia [GO:0001666]; response to mercury ion [GO:0046689]; response to toxic substance [GO:0009636]; response to xenobiotic stimulus [GO:0009410]		NO						4.59818	2.35234e-05	4.6285
Q9CRB8	Mtfp1	Mitochondrial fission process protein 1 (Mitochondrial 18 kDa protein) (MTP18)	Mtfp1 Mtp18	integral component of membrane [GO:0016021]; mitochondrial inner membrane [GO:0005743]; mitochondrion [GO:0005739]	apoptotic process [GO:0006915]; mitochondrial fission [GO:0000266]; mitochondrial membrane organization [GO:0007006]; mitochondrion organization [GO:0007005]; response to muscle activity [GO:0014850]		NO						4.31807	1.16778e-06	5.93264
Q9CWE0	Mtfr1l	Mitochondrial fission regulator 1-like	Mtfr1l Fam54b	mitochondrion [GO:0005739]	aerobic respiration [GO:0009060]; mitochondrial fission [GO:0000266]		NO						4.54395	4.30908e-06	5.36562
Q922D8	Mthfd1	C-1-tetrahydrofolate synthase, cytoplasmic (C1-THF synthase) [Cleaved into: C-1-tetrahydrofolate synthase, cytoplasmic, N-terminally processed] [Includes: Methylenetetrahydrofolate dehydrogenase (EC 1.5.1.5); Methenyltetrahydrofolate cyclohydrolase (EC 3.5.4.9); Formyltetrahydrofolate synthetase (EC 6.3.4.3)]	Mthfd1	cytosol [GO:0005829]; mitochondrion [GO:0005739]	10-formyltetrahydrofolate biosynthetic process [GO:0009257]; heart development [GO:0007507]; histidine biosynthetic process [GO:0000105]; methionine biosynthetic process [GO:0009086]; methionine metabolic process [GO:0006555]; neural tube closure [GO:0001843]; neutrophil homeostasis [GO:0001780]; one-carbon metabolic process [GO:0006730]; purine nucleotide biosynthetic process [GO:0006164]; purine ribonucleotide biosynthetic process [GO:0009152]; serine family amino acid biosynthetic process [GO:0009070]; serine family amino acid metabolic process [GO:0009069]; somite development [GO:0061053]; tetrahydrofolate interconversion [GO:0035999]; transsulfuration [GO:0019346]		NO						4.41813	7.76945e-07	6.10961
Q811C2	Atg4c	Cysteine protease ATG4C (EC 3.4.22.-) (AUT-like 3 cysteine endopeptidase) (Autophagy-related cysteine endopeptidase 3) (Autophagin-3) (Autophagy-related protein 4 homolog C)	Atg4c Apg4c Autl3	cytoplasm [GO:0005737]	autophagy [GO:0006914]; protein delipidation [GO:0051697]; protein transport [GO:0015031]; proteolysis [GO:0006508]		NO						3.70394	1.97703e-05	4.70399
Q811D0	Dlg1	Disks large homolog 1 (Embryo-dlg/synapse-associated protein 97) (E-dlg/SAP97) (Synapse-associated protein 97) (SAP-97) (SAP97)	Dlg1 Dlgh1	adherens junction [GO:0005912]; apical plasma membrane [GO:0016324]; basal plasma membrane [GO:0009925]; basement membrane [GO:0005604]; basolateral plasma membrane [GO:0016323]; bicellular tight junction [GO:0005923]; cell-cell junction [GO:0005911]; cell junction [GO:0030054]; cell projection membrane [GO:0031253]; cytoplasm [GO:0005737]; cytoplasmic side of plasma membrane [GO:0009898]; cytosol [GO:0005829]; dendrite [GO:0030425]; endoplasmic reticulum [GO:0005783]; endoplasmic reticulum membrane [GO:0005789]; glutamatergic synapse [GO:0098978]; Golgi apparatus [GO:0005794]; immunological synapse [GO:0001772]; lateral loop [GO:0043219]; lateral plasma membrane [GO:0016328]; membrane raft [GO:0045121]; microtubule [GO:0005874]; microvillus [GO:0005902]; MPP7-DLG1-LIN7 complex [GO:0097025]; myelin sheath abaxonal region [GO:0035748]; neuromuscular junction [GO:0031594]; neuronal cell body [GO:0043025]; neuron projection [GO:0043005]; node of Ranvier [GO:0033268]; nucleus [GO:0005634]; paranode region of axon [GO:0033270]; perinuclear region of cytoplasm [GO:0048471]; plasma membrane [GO:0005886]; postsynaptic density [GO:0014069]; postsynaptic density, intracellular component [GO:0099092]; postsynaptic density membrane [GO:0098839]; presynaptic membrane [GO:0042734]; synapse [GO:0045202]; synaptic membrane [GO:0097060]; synaptic vesicle membrane [GO:0030672]; T-tubule [GO:0030315]	actin filament organization [GO:0007015]; activation of protein kinase activity [GO:0032147]; amyloid precursor protein metabolic process [GO:0042982]; astral microtubule organization [GO:0030953]; bicellular tight junction assembly [GO:0070830]; branching involved in ureteric bud morphogenesis [GO:0001658]; cell-cell adhesion [GO:0098609]; chemical synaptic transmission [GO:0007268]; cortical actin cytoskeleton organization [GO:0030866]; cortical microtubule organization [GO:0043622]; embryonic skeletal system morphogenesis [GO:0048704]; endothelial cell proliferation [GO:0001935]; establishment of centrosome localization [GO:0051660]; establishment or maintenance of epithelial cell apical/basal polarity [GO:0045197]; hard palate development [GO:0060022]; immunological synapse formation [GO:0001771]; lens development in camera-type eye [GO:0002088]; membrane raft organization [GO:0031579]; negative regulation of epithelial cell proliferation [GO:0050680]; negative regulation of ERK1 and ERK2 cascade [GO:0070373]; negative regulation of G1/S transition of mitotic cell cycle [GO:2000134]; negative regulation of p38MAPK cascade [GO:1903753]; negative regulation of protein kinase B signaling [GO:0051898]; negative regulation of T cell proliferation [GO:0042130]; negative regulation of transcription by RNA polymerase II [GO:0000122]; neurotransmitter receptor localization to postsynaptic specialization membrane [GO:0099645]; peristalsis [GO:0030432]; positive regulation of actin filament polymerization [GO:0030838]; positive regulation of cell population proliferation [GO:0008284]; positive regulation of developmental growth [GO:0048639]; positive regulation of multicellular organism growth [GO:0040018]; positive regulation of potassium ion transport [GO:0043268]; positive regulation of protein localization to plasma membrane [GO:1903078]; protein-containing complex localization [GO:0031503]; protein localization [GO:0008104]; protein localization to plasma membrane [GO:0072659]; receptor clustering [GO:0043113]; receptor localization to synapse [GO:0097120]; regulation of cell shape [GO:0008360]; regulation of membrane potential [GO:0042391]; regulation of myelination [GO:0031641]; regulation of potassium ion export across plasma membrane [GO:1903764]; regulation of potassium ion import [GO:1903286]; regulation of protein localization [GO:0032880]; regulation of protein localization to synapse [GO:1902473]; regulation of ventricular cardiac muscle cell action potential [GO:0098911]; regulation of voltage-gated potassium channel activity involved in ventricular cardiac muscle cell action potential repolarization [GO:1903760]; reproductive structure development [GO:0048608]; smooth muscle tissue development [GO:0048745]; T cell activation [GO:0042110]; tissue morphogenesis [GO:0048729]; ureteric bud development [GO:0001657]		NO						0.20903	0.0271517	1.5662
Q3V3R1	Mthfd1l	Monofunctional C1-tetrahydrofolate synthase, mitochondrial (EC 6.3.4.3) (Formyltetrahydrofolate synthetase)	Mthfd1l Fthfsdc1	cytosol [GO:0005829]; mitochondrion [GO:0005739]	10-formyltetrahydrofolate biosynthetic process [GO:0009257]; embryonic neurocranium morphogenesis [GO:0048702]; embryonic viscerocranium morphogenesis [GO:0048703]; folic acid-containing compound metabolic process [GO:0006760]; formate metabolic process [GO:0015942]; neural tube closure [GO:0001843]; tetrahydrofolate interconversion [GO:0035999]		NO						4.31098	7.11762e-07	6.14767
Q9Z2C4	Mtmr1	Myotubularin-related protein 1 (Phosphatidylinositol-3,5-bisphosphate 3-phosphatase) (EC 3.1.3.95) (Phosphatidylinositol-3-phosphate phosphatase) (EC 3.1.3.64)	Mtmr1	cytoplasm [GO:0005737]; plasma membrane [GO:0005886]	phosphatidylinositol dephosphorylation [GO:0046856]; regulation of phosphatidylinositol dephosphorylation [GO:0060304]		NO						4.04205	7.69145e-07	6.11399
Q812A2	Srgap3	SLIT-ROBO Rho GTPase-activating protein 3 (srGAP3) (Rho GTPase-activating protein 14) (WAVE-associated Rac GTPase-activating protein) (WRP)	Srgap3 Arhgap14 Kiaa0411 Srgap2	cytoplasm [GO:0005737]	negative regulation of cell migration [GO:0030336]; signal transduction [GO:0007165]		NO						3.73904	0.00302612	2.51911
Q80TA6	Mtmr12	Myotubularin-related protein 12 (Inactive phosphatidylinositol 3-phosphatase 12)	Mtmr12 Kiaa1682	cytoplasm [GO:0005737]; sarcomere [GO:0030017]; sarcoplasmic reticulum [GO:0016529]	phosphatidylinositol dephosphorylation [GO:0046856]; toxin transport [GO:1901998]		NO						4.29962	5.45578e-07	6.26314
Q8BFQ4	Wdr82	WD repeat-containing protein 82	Wdr82 Cdw5	chromatin [GO:0000785]; chromosome, telomeric region [GO:0000781]; histone methyltransferase complex [GO:0035097]; nucleolus [GO:0005730]; nucleus [GO:0005634]; PTW/PP1 phosphatase complex [GO:0072357]; Set1C/COMPASS complex [GO:0048188]	histone H3-K4 methylation [GO:0051568]; histone H3-K4 trimethylation [GO:0080182]		NO		YES					5.11175
Q9Z2D1	Mtmr2	Myotubularin-related protein 2 (Phosphatidylinositol-3,5-bisphosphate 3-phosphatase) (EC 3.1.3.95) (Phosphatidylinositol-3-phosphate phosphatase) (EC 3.1.3.64)	Mtmr2	axon [GO:0030424]; cytoplasm [GO:0005737]; cytosol [GO:0005829]; dendrite [GO:0030425]; dendritic spine [GO:0043197]; early endosome membrane [GO:0031901]; intracellular membrane-bounded organelle [GO:0043231]; nucleus [GO:0005634]; perinuclear region of cytoplasm [GO:0048471]; postsynaptic density [GO:0014069]; synaptic membrane [GO:0097060]; synaptic vesicle [GO:0008021]; vacuolar membrane [GO:0005774]	dendritic spine maintenance [GO:0097062]; dephosphorylation [GO:0016311]; inositol phosphate dephosphorylation [GO:0046855]; myelin assembly [GO:0032288]; negative regulation of endocytosis [GO:0045806]; negative regulation of excitatory postsynaptic potential [GO:0090394]; negative regulation of myelination [GO:0031642]; negative regulation of receptor catabolic process [GO:2000645]; negative regulation of receptor internalization [GO:0002091]; neuron development [GO:0048666]; phosphatidylinositol dephosphorylation [GO:0046856]; phosphatidylinositol metabolic process [GO:0046488]; positive regulation of early endosome to late endosome transport [GO:2000643]; regulation of phosphatidylinositol dephosphorylation [GO:0060304]		NO						4.36675	6.04675e-07	6.21848
Q9Z2C9	Mtmr7	Myotubularin-related protein 7 (Inositol 1,3-bisphosphate phosphatase) (EC 3.1.3.-) (Phosphatidylinositol-3-phosphate phosphatase) (EC 3.1.3.64)	Mtmr7	cytoplasm [GO:0005737]; cytosol [GO:0005829]; endomembrane system [GO:0012505]; membrane [GO:0016020]	inositol phosphate dephosphorylation [GO:0046855]; phosphatidylinositol dephosphorylation [GO:0046856]		NO						4.55683	2.01351e-06	5.69605
Q8BFS6	Cpped1	Serine/threonine-protein phosphatase CPPED1 (EC 3.1.3.16) (Calcineurin-like phosphoesterase domain-containing protein 1)	Cpped1 Cstp1	cytosol [GO:0005829]; plasma membrane [GO:0005886]			NO	YES						2.9651
P03888	Mtnd1	NADH-ubiquinone oxidoreductase chain 1 (EC 7.1.1.2) (NADH dehydrogenase subunit 1)	Mtnd1 mt-Nd1 Nd1	dendrite [GO:0030425]; mitochondrial inner membrane [GO:0005743]; mitochondrial membrane [GO:0031966]; mitochondrial respiratory chain complex I [GO:0005747]; mitochondrion [GO:0005739]; neuronal cell body [GO:0043025]	aerobic respiration [GO:0009060]; mitochondrial ATP synthesis coupled proton transport [GO:0042776]; mitochondrial electron transport, NADH to ubiquinone [GO:0006120]; mitochondrial respiratory chain complex I assembly [GO:0032981]; response to hydroperoxide [GO:0033194]; response to organic cyclic compound [GO:0014070]; response to xenobiotic stimulus [GO:0009410]		NO						4.35313	7.40665e-07	6.13038
P03911	Mtnd4	NADH-ubiquinone oxidoreductase chain 4 (EC 7.1.1.2) (NADH dehydrogenase subunit 4)	Mtnd4 mt-Nd4 Nd4	mitochondrial inner membrane [GO:0005743]; mitochondrial respiratory chain complex I [GO:0005747]; mitochondrion [GO:0005739]	aerobic respiration [GO:0009060]; aging [GO:0007568]; cerebellum development [GO:0021549]; electron transport coupled proton transport [GO:0015990]; in utero embryonic development [GO:0001701]; mitochondrial ATP synthesis coupled proton transport [GO:0042776]; mitochondrial electron transport, NADH to ubiquinone [GO:0006120]; mitochondrial respiratory chain complex I assembly [GO:0032981]; response to ethanol [GO:0045471]; response to hypoxia [GO:0001666]; response to nicotine [GO:0035094]		NO						4.55715	6.33953e-07	6.19794
Q8BFY6	Pef1	Peflin (PEF protein with a long N-terminal hydrophobic domain) (Penta-EF hand domain-containing protein 1)	Pef1	COPII vesicle coat [GO:0030127]; Cul3-RING ubiquitin ligase complex [GO:0031463]; cytoplasm [GO:0005737]; endoplasmic reticulum [GO:0005783]	COPII vesicle coating [GO:0048208]; endoplasmic reticulum to Golgi vesicle-mediated transport [GO:0006888]; neural crest cell development [GO:0014032]; neural crest formation [GO:0014029]; positive regulation of protein monoubiquitination [GO:1902527]; response to calcium ion [GO:0051592]		NO						3.64539	0.000524987	3.27985
Q8BFY9	Tnpo1	Transportin-1 (Importin beta-2) (Karyopherin beta-2)	Tnpo1 Kpnb2	cytoplasm [GO:0005737]; nucleus [GO:0005634]	protein import into nucleus [GO:0006606]		NO		YES					2.15199
P03921	Mtnd5	NADH-ubiquinone oxidoreductase chain 5 (EC 7.1.1.2) (NADH dehydrogenase subunit 5)	Mtnd5 mt-Nd5 Nd5	mitochondrial inner membrane [GO:0005743]; mitochondrial respiratory chain complex I [GO:0005747]; mitochondrion [GO:0005739]; neuron projection [GO:0043005]	aerobic respiration [GO:0009060]; electron transport coupled proton transport [GO:0015990]; mitochondrial ATP synthesis coupled proton transport [GO:0042776]; mitochondrial electron transport, NADH to ubiquinone [GO:0006120]; mitochondrial respiratory chain complex I assembly [GO:0032981]; response to hydrogen peroxide [GO:0042542]; response to hypoxia [GO:0001666]; response to organonitrogen compound [GO:0010243]		NO						4.98576	1.08908e-06	5.96294
Q9JLN9	Mtor	Serine/threonine-protein kinase mTOR (EC 2.7.11.1) (FK506-binding protein 12-rapamycin complex-associated protein 1) (FKBP12-rapamycin complex-associated protein) (Mammalian target of rapamycin) (mTOR) (Mechanistic target of rapamycin) (Rapamycin target protein 1) (RAPT1)	Mtor Frap Frap1	cytoplasm [GO:0005737]; cytosol [GO:0005829]; dendrite [GO:0030425]; endomembrane system [GO:0012505]; endoplasmic reticulum membrane [GO:0005789]; glutamatergic synapse [GO:0098978]; Golgi membrane [GO:0000139]; lysosomal membrane [GO:0005765]; lysosome [GO:0005764]; membrane [GO:0016020]; mitochondrial outer membrane [GO:0005741]; nuclear envelope [GO:0005635]; nucleus [GO:0005634]; phagocytic vesicle [GO:0045335]; PML body [GO:0016605]; postsynaptic cytosol [GO:0099524]; protein-containing complex [GO:0032991]; TORC1 complex [GO:0031931]; TORC2 complex [GO:0031932]	'de novo' pyrimidine nucleobase biosynthetic process [GO:0006207]; behavioral response to pain [GO:0048266]; cardiac cell development [GO:0055006]; cardiac muscle cell development [GO:0055013]; cardiac muscle contraction [GO:0060048]; cardiac muscle tissue development [GO:0048738]; cell projection organization [GO:0030030]; cellular response to amino acid starvation [GO:0034198]; cellular response to amino acid stimulus [GO:0071230]; cellular response to DNA damage stimulus [GO:0006974]; cellular response to hypoxia [GO:0071456]; cellular response to leucine [GO:0071233]; cellular response to leucine starvation [GO:1990253]; cellular response to nutrient levels [GO:0031669]; cellular response to osmotic stress [GO:0071470]; cellular response to starvation [GO:0009267]; cytoskeleton organization [GO:0007010]; energy reserve metabolic process [GO:0006112]; germ cell development [GO:0007281]; heart morphogenesis [GO:0003007]; heart valve morphogenesis [GO:0003179]; inflammatory response [GO:0006954]; long-term memory [GO:0007616]; lysosome organization [GO:0007040]; maternal process involved in female pregnancy [GO:0060135]; mRNA stabilization [GO:0048255]; multicellular organism growth [GO:0035264]; negative regulation of apoptotic process [GO:0043066]; negative regulation of autophagy [GO:0010507]; negative regulation of calcineurin-NFAT signaling cascade [GO:0070885]; negative regulation of cell size [GO:0045792]; negative regulation of cholangiocyte apoptotic process [GO:1904193]; negative regulation of iodide transmembrane transport [GO:1904213]; negative regulation of macroautophagy [GO:0016242]; negative regulation of muscle atrophy [GO:0014736]; negative regulation of protein phosphorylation [GO:0001933]; negative regulation of protein ubiquitination [GO:0031397]; neuronal action potential [GO:0019228]; nucleus localization [GO:0051647]; peptidyl-serine phosphorylation [GO:0018105]; peptidyl-threonine phosphorylation [GO:0018107]; phosphorylation [GO:0016310]; positive regulation of actin filament polymerization [GO:0030838]; positive regulation of cell death [GO:0010942]; positive regulation of cell growth [GO:0030307]; positive regulation of cell growth involved in cardiac muscle cell development [GO:0061051]; positive regulation of cholangiocyte proliferation [GO:1904056]; positive regulation of dendritic spine development [GO:0060999]; positive regulation of eating behavior [GO:1904000]; positive regulation of endothelial cell proliferation [GO:0001938]; positive regulation of epithelial to mesenchymal transition [GO:0010718]; positive regulation of gene expression [GO:0010628]; positive regulation of glial cell proliferation [GO:0060252]; positive regulation of glycolytic process [GO:0045821]; positive regulation of granulosa cell proliferation [GO:1904197]; positive regulation of keratinocyte migration [GO:0051549]; positive regulation of lamellipodium assembly [GO:0010592]; positive regulation of lipid biosynthetic process [GO:0046889]; positive regulation of myotube differentiation [GO:0010831]; positive regulation of neurogenesis [GO:0050769]; positive regulation of neuron death [GO:1901216]; positive regulation of neuron maturation [GO:0014042]; positive regulation of neuron projection development [GO:0010976]; positive regulation of nitric oxide biosynthetic process [GO:0045429]; positive regulation of oligodendrocyte differentiation [GO:0048714]; positive regulation of pentose-phosphate shunt [GO:1905857]; positive regulation of peptidyl-tyrosine phosphorylation [GO:0050731]; positive regulation of protein kinase B signaling [GO:0051897]; positive regulation of protein phosphorylation [GO:0001934]; positive regulation of sensory perception of pain [GO:1904058]; positive regulation of skeletal muscle hypertrophy [GO:1904206]; positive regulation of smooth muscle cell proliferation [GO:0048661]; positive regulation of stress fiber assembly [GO:0051496]; positive regulation of transcription by RNA polymerase III [GO:0045945]; positive regulation of transcription of nucleolar large rRNA by RNA polymerase I [GO:1901838]; positive regulation of translation [GO:0045727]; positive regulation of wound healing, spreading of epidermal cells [GO:1903691]; post-embryonic development [GO:0009791]; protein autophosphorylation [GO:0046777]; protein phosphorylation [GO:0006468]; regulation of actin cytoskeleton organization [GO:0032956]; regulation of autophagy [GO:0010506]; regulation of brown fat cell differentiation [GO:0090335]; regulation of carbohydrate metabolic process [GO:0006109]; regulation of carbohydrate utilization [GO:0043610]; regulation of cell growth [GO:0001558]; regulation of cell size [GO:0008361]; regulation of circadian rhythm [GO:0042752]; regulation of fatty acid beta-oxidation [GO:0031998]; regulation of glycogen biosynthetic process [GO:0005979]; regulation of GTPase activity [GO:0043087]; regulation of locomotor rhythm [GO:1904059]; regulation of membrane permeability [GO:0090559]; regulation of myelination [GO:0031641]; regulation of osteoclast differentiation [GO:0045670]; regulation of protein kinase activity [GO:0045859]; regulation of protein kinase B signaling [GO:0051896]; regulation of protein phosphorylation [GO:0001932]; regulation of response to food [GO:0032095]; regulation of translation at synapse, modulating synaptic transmission [GO:0099547]; response to amino acid [GO:0043200]; response to cocaine [GO:0042220]; response to heat [GO:0009408]; response to insulin [GO:0032868]; response to morphine [GO:0043278]; response to nutrient [GO:0007584]; response to nutrient levels [GO:0031667]; rhythmic process [GO:0048511]; ruffle organization [GO:0031529]; social behavior [GO:0035176]; spinal cord development [GO:0021510]; T-helper 1 cell lineage commitment [GO:0002296]; TORC1 signaling [GO:0038202]; TOR signaling [GO:0031929]; visual learning [GO:0008542]; voluntary musculoskeletal movement [GO:0050882]		NO						4.27522	9.16217e-06	5.038
P62774	Mtpn	Myotrophin (Granule cell differentiation protein) (Protein V-1)	Mtpn Gcdp	axon [GO:0030424]; cytoplasm [GO:0005737]; cytosol [GO:0005829]; F-actin capping protein complex [GO:0008290]; nucleus [GO:0005634]; perinuclear region of cytoplasm [GO:0048471]	catecholamine metabolic process [GO:0006584]; cellular response to mechanical stimulus [GO:0071260]; cerebellar granule cell differentiation [GO:0021707]; positive regulation of cardiac muscle hypertrophy [GO:0010613]; positive regulation of cell growth [GO:0030307]; positive regulation of macromolecule biosynthetic process [GO:0010557]; positive regulation of NF-kappaB transcription factor activity [GO:0051092]; positive regulation of protein metabolic process [GO:0051247]; regulation of barbed-end actin filament capping [GO:2000812]; regulation of cell size [GO:0008361]; skeletal muscle tissue regeneration [GO:0043403]; striated muscle cell differentiation [GO:0051146]		NO						4.56102	2.42161e-06	5.6159
Q9CQF4	Mtres1	Mitochondrial transcription rescue factor 1	Mtres1	mitochondrial matrix [GO:0005759]; mitochondrion [GO:0005739]	regulation of mitochondrial transcription [GO:1903108]; rescue of stalled ribosome [GO:0072344]		NO						4.57832	6.55043e-07	6.18373
Q8BG18	Necab1	N-terminal EF-hand calcium-binding protein 1 (EF-hand calcium-binding protein 1)	Necab1 Efcbp1	cytoplasm [GO:0005737]; cytosol [GO:0005829]; nucleoplasm [GO:0005654]	blastocyst hatching [GO:0001835]; regulation of amyloid precursor protein biosynthetic process [GO:0042984]		NO		YES					7.52743
Q6P9S0	Mtss2	Protein MTSS 2 (MTSS1-like protein)	Mtss2 Mtss1l	actin cytoskeleton [GO:0015629]; cortical actin cytoskeleton [GO:0030864]; intrinsic component of the cytoplasmic side of the plasma membrane [GO:0031235]; lamellipodium [GO:0030027]; plasma membrane [GO:0005886]; ruffle [GO:0001726]; ruffle membrane [GO:0032587]	activation of GTPase activity [GO:0090630]; cell projection assembly [GO:0030031]; cellular response to platelet-derived growth factor stimulus [GO:0036120]; lamellipodium organization [GO:0097581]; membrane organization [GO:0061024]; plasma membrane organization [GO:0007009]; ruffle assembly [GO:0097178]		NO						4.91427	0.000288823	3.53937
O88441	Mtx2	Metaxin-2 (Mitochondrial outer membrane import complex protein 2)	Mtx2 MNCb-0780	cytoplasm [GO:0005737]; mitochondrion [GO:0005739]; nucleolus [GO:0005730]; SAM complex [GO:0001401]	mitochondrial transport [GO:0006839]; mitochondrion organization [GO:0007005]; protein transport [GO:0015031]		NO						4.49236	1.43683e-06	5.84259
P28665	Mug1	Murinoglobulin-1 (MuG1)	Mug1 Mug-1	extracellular space [GO:0005615]	embryo implantation [GO:0007566]		NO						4.60925	6.31158e-07	6.19986
O35682	Myadm	Myeloid-associated differentiation marker (Myeloid up-regulated protein)	Myadm Mug	cell-cell junction [GO:0005911]; cortical actin cytoskeleton [GO:0030864]; integral component of membrane [GO:0016021]; membrane raft [GO:0045121]; plasma membrane [GO:0005886]; ruffle [GO:0001726]	establishment of endothelial barrier [GO:0061028]; membrane raft organization [GO:0031579]; negative regulation of actin filament polymerization [GO:0030837]; negative regulation of gene expression [GO:0010629]; negative regulation of heterotypic cell-cell adhesion [GO:0034115]; negative regulation of protein kinase C signaling [GO:0090038]; negative regulation of protein phosphorylation [GO:0001933]; positive regulation of cell migration [GO:0030335]; positive regulation of substrate adhesion-dependent cell spreading [GO:1900026]; protein localization to plasma membrane [GO:0072659]		NO						4.5881	3.81375e-06	5.41865
Q61879	Myh10	Myosin-10 (Cellular myosin heavy chain, type B) (Myosin heavy chain 10) (Myosin heavy chain, non-muscle IIb) (Non-muscle myosin heavy chain B) (NMMHC-B) (Non-muscle myosin heavy chain IIb) (NMMHC II-b) (NMMHC-IIB)	Myh10	actomyosin [GO:0042641]; axon [GO:0030424]; brush border [GO:0005903]; cell cortex [GO:0005938]; cleavage furrow [GO:0032154]; cytoplasm [GO:0005737]; cytoplasmic side of plasma membrane [GO:0009898]; cytosol [GO:0005829]; dendritic spine [GO:0043197]; glutamatergic synapse [GO:0098978]; growth cone [GO:0030426]; lamellipodium [GO:0030027]; midbody [GO:0030496]; myosin complex [GO:0016459]; myosin II complex [GO:0016460]; myosin II filament [GO:0097513]; neuromuscular junction [GO:0031594]; neuronal cell body [GO:0043025]; neuron projection [GO:0043005]; polysome [GO:0005844]; postsynaptic actin cytoskeleton [GO:0098871]; spindle [GO:0005819]; stress fiber [GO:0001725]	actin cytoskeleton organization [GO:0030036]; actin filament-based movement [GO:0030048]; actin filament bundle assembly [GO:0051017]; actin filament bundle distribution [GO:0070650]; actomyosin structure organization [GO:0031032]; adult heart development [GO:0007512]; aorta development [GO:0035904]; axon guidance [GO:0007411]; axonogenesis [GO:0007409]; brain development [GO:0007420]; cardiac myofibril assembly [GO:0055003]; cardiac septum development [GO:0003279]; cell adhesion [GO:0007155]; cell population proliferation [GO:0008283]; cerebellar Purkinje cell layer development [GO:0021680]; coronary vasculature development [GO:0060976]; exocytosis [GO:0006887]; fourth ventricle development [GO:0021592]; heart development [GO:0007507]; in utero embryonic development [GO:0001701]; lateral ventricle development [GO:0021670]; mitotic cytokinesis [GO:0000281]; modification of postsynaptic actin cytoskeleton [GO:0098885]; myofibril assembly [GO:0030239]; neuromuscular process controlling balance [GO:0050885]; neuron migration [GO:0001764]; neuron projection development [GO:0031175]; nuclear migration [GO:0007097]; plasma membrane repair [GO:0001778]; positive regulation of protein secretion [GO:0050714]; postsynaptic actin cytoskeleton organization [GO:0098974]; regulation of cell shape [GO:0008360]; regulation of modification of postsynaptic actin cytoskeleton [GO:1905274]; retina development in camera-type eye [GO:0060041]; substrate-dependent cell migration, cell extension [GO:0006930]; third ventricle development [GO:0021678]; ventricular cardiac muscle cell development [GO:0055015]		NO						4.43551	4.87919e-06	5.31165
Q8BG73	Sh3bgrl2	SH3 domain-binding glutamic acid-rich-like protein 2	Sh3bgrl2	nuclear membrane [GO:0031965]; nucleoplasm [GO:0005654]			NO		YES					3.22993
Q8BG81	Poldip3	Polymerase delta-interacting protein 3 (S6K1 Aly/REF-like target) (SKAR)	Poldip3	cytoplasmic ribonucleoprotein granule [GO:0036464]; nuclear speck [GO:0016607]; nucleus [GO:0005634]	mRNA export from nucleus [GO:0006406]; poly(A)+ mRNA export from nucleus [GO:0016973]; positive regulation of translation [GO:0045727]		NO		YES
Q8VDD5	Myh9	Myosin-9 (Cellular myosin heavy chain, type A) (Myosin heavy chain 9) (Myosin heavy chain, non-muscle IIa) (Non-muscle myosin heavy chain A) (NMMHC-A) (Non-muscle myosin heavy chain IIa) (NMMHC II-a) (NMMHC-IIA)	Myh9	actin cytoskeleton [GO:0015629]; actomyosin [GO:0042641]; actomyosin contractile ring [GO:0005826]; adherens junction [GO:0005912]; brush border [GO:0005903]; cell cortex [GO:0005938]; cell leading edge [GO:0031252]; cleavage furrow [GO:0032154]; COP9 signalosome [GO:0008180]; cortical cytoskeleton [GO:0030863]; cortical granule [GO:0060473]; cytoplasm [GO:0005737]; cytoplasmic side of plasma membrane [GO:0009898]; cytosol [GO:0005829]; immunological synapse [GO:0001772]; myosin complex [GO:0016459]; myosin II complex [GO:0016460]; myosin II filament [GO:0097513]; neuromuscular junction [GO:0031594]; nuclear body [GO:0016604]; nucleus [GO:0005634]; plasma membrane [GO:0005886]; protein-containing complex [GO:0032991]; ruffle [GO:0001726]; spindle [GO:0005819]; stress fiber [GO:0001725]; uropod [GO:0001931]	actin cytoskeleton reorganization [GO:0031532]; actin filament-based movement [GO:0030048]; actomyosin structure organization [GO:0031032]; angiogenesis [GO:0001525]; blood vessel endothelial cell migration [GO:0043534]; cell adhesion [GO:0007155]; cell-cell adhesion [GO:0098609]; cell morphogenesis involved in differentiation [GO:0000904]; cortical granule exocytosis [GO:0060471]; cytokinetic process [GO:0032506]; establishment of meiotic spindle localization [GO:0051295]; establishment of T cell polarity [GO:0001768]; in utero embryonic development [GO:0001701]; lysosome localization [GO:0032418]; meiotic spindle organization [GO:0000212]; membrane protein ectodomain proteolysis [GO:0006509]; monocyte differentiation [GO:0030224]; myoblast fusion [GO:0007520]; negative regulation of actin filament severing [GO:1903919]; phagocytosis, engulfment [GO:0006911]; plasma membrane repair [GO:0001778]; platelet formation [GO:0030220]; positive regulation of protein processing in phagocytic vesicle [GO:1903923]; protein transport [GO:0015031]; regulated exocytosis [GO:0045055]; regulation of cell shape [GO:0008360]; regulation of plasma membrane repair [GO:1905684]; uropod organization [GO:0032796]		NO						4.72694	5.24674e-06	5.28011
Q8BG95	Ppp1r12b	Protein phosphatase 1 regulatory subunit 12B (Myosin phosphatase-targeting subunit 2) (Myosin phosphatase target subunit 2)	Ppp1r12b Mypt2	A band [GO:0031672]; cytoplasm [GO:0005737]; cytoskeleton [GO:0005856]; Z disc [GO:0030018]	signal transduction [GO:0007165]		NO						3.74227	8.03316e-06	5.09511
Q3THE2	Myl12b	Myosin regulatory light chain 12B (Myosin regulatory light chain 2-B, smooth muscle isoform) (Myosin regulatory light chain 20 kDa) (MLC20) (Myosin regulatory light chain MRLC2)	Myl12b Mrlc2 Mylc2b	apical part of cell [GO:0045177]; brush border [GO:0005903]; cell cortex [GO:0005938]; cytoplasm [GO:0005737]; myofibril [GO:0030016]; myosin II complex [GO:0016460]; protein-containing complex [GO:0032991]; stress fiber [GO:0001725]; Z disc [GO:0030018]	regulation of cell shape [GO:0008360]		NO						4.59958	5.74469e-07	6.24073
Q8BGB5	Limd2	LIM domain-containing protein 2	Limd2	cytosol [GO:0005829]; nucleoplasm [GO:0005654]			NO		YES					2.11374
Q8BGB7	Enoph1	Enolase-phosphatase E1 (EC 3.1.3.77) (2,3-diketo-5-methylthio-1-phosphopentane phosphatase) (MASA homolog)	Enoph1 Masa	cytoplasm [GO:0005737]; nucleus [GO:0005634]	L-methionine salvage from methylthioadenosine [GO:0019509]; L-methionine salvage from S-adenosylmethionine [GO:0019284]		NO		YES
Q8BGC4	Ptgr3	Prostaglandin reductase-3 (PTGR-3) (EC 1.3.1.48) (15-oxoprostaglandin 13-reductase) (Zinc-binding alcohol dehydrogenase domain-containing protein 2)	Ptgr3 Zadh2	mitochondrion [GO:0005739]; peroxisome [GO:0005777]	negative regulation of fat cell differentiation [GO:0045599]		YES
Q60605	Myl6	Myosin light polypeptide 6 (17 kDa myosin light chain) (LC17) (Myosin light chain 3) (MLC-3) (Myosin light chain alkali 3) (Myosin light chain A3) (Smooth muscle and nonmuscle myosin light chain alkali 6)	Myl6 Myln	brush border [GO:0005903]; myosin complex [GO:0016459]; myosin II complex [GO:0016460]; unconventional myosin complex [GO:0016461]	muscle contraction [GO:0006936]; muscle filament sliding [GO:0030049]; skeletal muscle tissue development [GO:0007519]		NO						4.70304	8.69031e-07	6.06096
Q9JMH9	Myo18a	Unconventional myosin-XVIIIa (Molecule associated with JAK3 N-terminus) (MAJN) (Myosin containing a PDZ domain) (Surfactant protein receptor SP-R210) (SP-R210)	Myo18a Myspdz	actomyosin [GO:0042641]; brush border [GO:0005903]; cytoskeleton [GO:0005856]; endoplasmic reticulum-Golgi intermediate compartment [GO:0005793]; Golgi membrane [GO:0000139]; myosin complex [GO:0016459]; phagocytic vesicle [GO:0045335]; trans-Golgi network [GO:0005802]	actomyosin structure organization [GO:0031032]; asymmetric Golgi ribbon formation [GO:0090164]; cell migration [GO:0016477]; cellular response to interferon-gamma [GO:0071346]; Golgi organization [GO:0007030]; Golgi ribbon formation [GO:0090161]; Golgi vesicle budding [GO:0048194]; negative regulation of apoptotic process [GO:0043066]; positive regulation of opsonization [GO:1903028]; positive regulation of protein secretion [GO:0050714]; regulation of macrophage activation [GO:0043030]		NO						4.74945	1.55802e-06	5.80743
Q5SYD0	Myo1d	Unconventional myosin-Id	Myo1d	actin cytoskeleton [GO:0015629]; apical dendrite [GO:0097440]; axolemma [GO:0030673]; axon [GO:0030424]; basolateral plasma membrane [GO:0016323]; brush border [GO:0005903]; cell cortex [GO:0005938]; cytoplasm [GO:0005737]; cytoplasmic vesicle [GO:0031410]; cytosol [GO:0005829]; early endosome [GO:0005769]; endosome [GO:0005768]; microvillus [GO:0005902]; myelin sheath [GO:0043209]; myosin complex [GO:0016459]; neuronal cell body [GO:0043025]; neuron projection [GO:0043005]; perikaryon [GO:0043204]; plasma membrane [GO:0005886]; plasma membrane raft [GO:0044853]; smooth endoplasmic reticulum [GO:0005790]; vesicle [GO:0031982]	actin filament organization [GO:0007015]; cellular localization [GO:0051641]; early endosome to recycling endosome transport [GO:0061502]; protein transport [GO:0015031]; vesicle transport along actin filament [GO:0030050]		NO						4.46296	5.47651e-07	6.2615
Q8BGE6	Atg4b	Cysteine protease ATG4B (EC 3.4.22.-) (AUT-like 1 cysteine endopeptidase) (Autophagy-related cysteine endopeptidase 1) (Autophagin-1) (Autophagy-related protein 4 homolog B) (MmAPG4B)	Atg4b Apg4b Autl1 Kiaa0943	cytoplasm [GO:0005737]	autophagosome assembly [GO:0000045]; autophagy [GO:0006914]; cellular response to starvation [GO:0009267]; lysosomal microautophagy [GO:0016237]; mitophagy [GO:0000423]; otolith mineralization completed early in development [GO:0031173]; positive regulation of protein catabolic process [GO:0045732]; protein delipidation [GO:0051697]; protein localization to phagophore assembly site [GO:0034497]; protein transport [GO:0015031]; proteolysis [GO:0006508]		NO	YES						5.77346
Q99104	Myo5a	Unconventional myosin-Va (Dilute myosin heavy chain, non-muscle)	Myo5a Dilute	actin cytoskeleton [GO:0015629]; actomyosin [GO:0042641]; actomyosin, myosin complex part [GO:0042642]; axon [GO:0030424]; cytoplasm [GO:0005737]; cytosol [GO:0005829]; dendrite [GO:0030425]; filopodium tip [GO:0032433]; glutamatergic synapse [GO:0098978]; Golgi apparatus [GO:0005794]; insulin-responsive compartment [GO:0032593]; intermediate filament [GO:0005882]; melanosome [GO:0042470]; membrane [GO:0016020]; myosin complex [GO:0016459]; neuronal cell body [GO:0043025]; neuron projection [GO:0043005]; photoreceptor outer segment [GO:0001750]; postsynapse [GO:0098794]; postsynaptic actin cytoskeleton [GO:0098871]; recycling endosome [GO:0055037]; ribonucleoprotein complex [GO:1990904]; ruffle [GO:0001726]; Schaffer collateral - CA1 synapse [GO:0098685]; secretory granule [GO:0030141]; smooth endoplasmic reticulum [GO:0005790]; synaptic vesicle [GO:0008021]; unconventional myosin complex [GO:0016461]; vesicle [GO:0031982]	actin filament-based movement [GO:0030048]; actin filament organization [GO:0007015]; axo-dendritic protein transport [GO:0099640]; cellular response to insulin stimulus [GO:0032869]; chemical synaptic transmission [GO:0007268]; developmental pigmentation [GO:0048066]; dopamine metabolic process [GO:0042417]; endoplasmic reticulum localization [GO:0051643]; establishment of endoplasmic reticulum localization to postsynapse [GO:0099089]; exocytosis [GO:0006887]; hair follicle maturation [GO:0048820]; insulin secretion [GO:0030073]; locomotion involved in locomotory behavior [GO:0031987]; long-chain fatty acid biosynthetic process [GO:0042759]; macroautophagy [GO:0016236]; melanin biosynthetic process [GO:0042438]; melanin metabolic process [GO:0006582]; melanocyte differentiation [GO:0030318]; melanosome localization [GO:0032400]; melanosome transport [GO:0032402]; myelination [GO:0042552]; negative regulation of dopamine secretion [GO:0033602]; negative regulation of synaptic transmission, glutamatergic [GO:0051967]; odontogenesis [GO:0042476]; pigmentation [GO:0043473]; positive regulation of cellular response to insulin stimulus [GO:1900078]; positive regulation of cytochrome-c oxidase activity [GO:1904960]; positive regulation of protein localization to plasma membrane [GO:1903078]; positive regulation of vascular associated smooth muscle cell migration [GO:1904754]; post-Golgi vesicle-mediated transport [GO:0006892]; protein-containing complex assembly [GO:0065003]; protein localization to plasma membrane [GO:0072659]; reactive gliosis [GO:0150103]; regulation of exocytosis [GO:0017157]; regulation of inositol 1,4,5-trisphosphate-sensitive calcium-release channel activity [GO:0031585]; regulation of postsynaptic cytosolic calcium ion concentration [GO:0099566]; secretory granule localization [GO:0032252]; synapse organization [GO:0050808]; vesicle-mediated transport [GO:0016192]; vesicle transport along actin filament [GO:0030050]; visual perception [GO:0007601]		NO						4.60832	1.59411e-06	5.79748
Q8BGG7	Ubash3b	Ubiquitin-associated and SH3 domain-containing protein B (EC 3.1.3.48) (Cbl-interacting protein p70) (Suppressor of T-cell receptor signaling 1) (STS-1) (T-cell ubiquitin ligand 2) (TULA-2) (Tyrosine-protein phosphatase STS1/TULA2)	Ubash3b Sts1	cytoplasm [GO:0005737]; nucleus [GO:0005634]	collagen-activated signaling pathway [GO:0038065]; collagen-activated tyrosine kinase receptor signaling pathway [GO:0038063]; negative regulation of bone resorption [GO:0045779]; negative regulation of osteoclast differentiation [GO:0045671]; negative regulation of platelet aggregation [GO:0090331]; negative regulation of protein kinase activity [GO:0006469]; negative regulation of signal transduction [GO:0009968]; peptidyl-tyrosine dephosphorylation [GO:0035335]; platelet activation [GO:0030168]; platelet aggregation [GO:0070527]; regulation of osteoclast differentiation [GO:0045670]; regulation of protein binding [GO:0043393]; regulation of release of sequestered calcium ion into cytosol [GO:0051279]		NO		YES					90.7119
Q64331	Myo6	Unconventional myosin-VI (Protein twist) (Unconventional myosin-6)	Myo6 Sv	actin cytoskeleton [GO:0015629]; apical part of cell [GO:0045177]; axon [GO:0030424]; brush border [GO:0005903]; clathrin-coated pit [GO:0005905]; clathrin-coated vesicle [GO:0030136]; cochlear hair cell ribbon synapse [GO:0098683]; cytoplasm [GO:0005737]; cytoplasmic vesicle [GO:0031410]; cytosol [GO:0005829]; endocytic vesicle [GO:0030139]; filamentous actin [GO:0031941]; filopodium [GO:0030175]; glutamatergic synapse [GO:0098978]; Golgi apparatus [GO:0005794]; intracellular membrane-bounded organelle [GO:0043231]; membrane [GO:0016020]; microvillus [GO:0005902]; myosin complex [GO:0016459]; neuronal cell body [GO:0043025]; nuclear membrane [GO:0031965]; nucleoplasm [GO:0005654]; nucleus [GO:0005634]; perinuclear region of cytoplasm [GO:0048471]; plasma membrane [GO:0005886]; postsynaptic actin cytoskeleton [GO:0098871]; postsynaptic density [GO:0014069]; presynaptic endocytic zone [GO:0098833]; protein-containing complex [GO:0032991]; RNA polymerase II, holoenzyme [GO:0016591]; ruffle [GO:0001726]; ruffle membrane [GO:0032587]; Schaffer collateral - CA1 synapse [GO:0098685]; synapse [GO:0045202]; vesicle [GO:0031982]; vesicle membrane [GO:0012506]	actin filament organization [GO:0007015]; cellular response to electrical stimulus [GO:0071257]; chemical synaptic transmission [GO:0007268]; dendrite development [GO:0016358]; DNA damage response, signal transduction by p53 class mediator [GO:0030330]; endocytosis [GO:0006897]; glutamate secretion [GO:0014047]; inner ear auditory receptor cell differentiation [GO:0042491]; inner ear development [GO:0048839]; inner ear morphogenesis [GO:0042472]; locomotory behavior [GO:0007626]; positive regulation of transcription by RNA polymerase II [GO:0045944]; postsynaptic neurotransmitter receptor internalization [GO:0098884]; protein targeting [GO:0006605]; regulation of secretion [GO:0051046]; regulation of synaptic plasticity [GO:0048167]; regulation of synaptic vesicle exocytosis [GO:2000300]; response to xenobiotic stimulus [GO:0009410]; sensory perception of sound [GO:0007605]; synapse assembly [GO:0007416]; vesicle transport along actin filament [GO:0030050]		NO						4.61239	5.39321e-07	6.26815
Q8C5H8	Nadk2	NAD kinase 2, mitochondrial (EC 2.7.1.23) (Mitochondrial NAD kinase) (NAD kinase domain-containing protein 1, mitochondrial)	Nadk2 Mnadk Nadkd1	mitochondrion [GO:0005739]	NAD metabolic process [GO:0019674]; NADP biosynthetic process [GO:0006741]		NO						4.21347	7.5352e-07	6.12291
Q8VBW6	Nae1	NEDD8-activating enzyme E1 regulatory subunit (Amyloid beta precursor protein-binding protein 1, 59 kDa) (APP-BP1) (Amyloid protein-binding protein 1)	Nae1 Appbp1	cytoplasm [GO:0005737]; early endosome [GO:0005769]; membrane raft [GO:0045121]; plasma membrane [GO:0005886]; protein-containing complex [GO:0032991]	mitotic DNA replication checkpoint signaling [GO:0033314]; neuron apoptotic process [GO:0051402]; protein modification by small protein conjugation [GO:0032446]; protein neddylation [GO:0045116]; regulation of apoptotic process [GO:0042981]; regulation of neuron apoptotic process [GO:0043523]		NO						4.30752	3.10321e-06	5.50819
Q9QWR8	Naga	Alpha-N-acetylgalactosaminidase (EC 3.2.1.49) (Alpha-galactosidase B)	Naga	cytoplasm [GO:0005737]; lysosome [GO:0005764]	carbohydrate catabolic process [GO:0016052]; glycolipid catabolic process [GO:0019377]; glycoside catabolic process [GO:0016139]; glycosylceramide catabolic process [GO:0046477]; oligosaccharide metabolic process [GO:0009311]		NO						6.56796	0.0116287	1.93447
Q9QZ08	Nagk	N-acetyl-D-glucosamine kinase (N-acetylglucosamine kinase) (EC 2.7.1.59) (GlcNAc kinase)	Nagk Gnk		N-acetylglucosamine metabolic process [GO:0006044]; N-acetylneuraminate catabolic process [GO:0019262]		NO						4.44701	1.15825e-05	4.9362
Q78ZA7	Nap1l4	Nucleosome assembly protein 1-like 4	Nap1l4	chromatin [GO:0000785]; cytoplasm [GO:0005737]; dendrite [GO:0030425]; neuronal cell body [GO:0043025]; nucleus [GO:0005634]	nucleosome assembly [GO:0006334]		NO						4.53611	2.37545e-06	5.62425
P28663	Napb	Beta-soluble NSF attachment protein (SNAP-beta) (Brain protein I47) (N-ethylmaleimide-sensitive factor attachment protein beta)	Napb Snapb	glutamatergic synapse [GO:0098978]; myelin sheath [GO:0043209]; postsynapse [GO:0098794]; presynapse [GO:0098793]; SNARE complex [GO:0031201]; synaptobrevin 2-SNAP-25-syntaxin-1a complex [GO:0070044]	intracellular protein transport [GO:0006886]; protein-containing complex disassembly [GO:0032984]; regulation of ATP-dependent activity [GO:0043462]; regulation of receptor internalization [GO:0002090]; regulation of synaptic vesicle priming [GO:0010807]; SNARE complex disassembly [GO:0035494]; synaptic transmission, glutamatergic [GO:0035249]; synaptic vesicle endocytosis [GO:0048488]		NO						4.27995	1.61888e-06	5.79079
Q8BH82	Napepld	N-acyl-phosphatidylethanolamine-hydrolyzing phospholipase D (N-acyl phosphatidylethanolamine phospholipase D) (NAPE-PLD) (NAPE-hydrolyzing phospholipase D) (EC 3.1.4.54)	Napepld Mbldc1	cytoplasm [GO:0005737]; early endosome [GO:0005769]; early endosome membrane [GO:0031901]; Golgi apparatus [GO:0005794]; Golgi membrane [GO:0000139]; membrane-bounded organelle [GO:0043227]; nuclear envelope [GO:0005635]; nucleoplasm [GO:0005654]	host-mediated regulation of intestinal microbiota composition [GO:0048874]; N-acylethanolamine metabolic process [GO:0070291]; N-acylphosphatidylethanolamine metabolic process [GO:0070292]; negative regulation of eating behavior [GO:1903999]; phospholipid catabolic process [GO:0009395]; phospholipid metabolic process [GO:0006644]; positive regulation of brown fat cell differentiation [GO:0090336]; positive regulation of inflammatory response [GO:0050729]; temperature homeostasis [GO:0001659]		NO						4.22975	2.02713e-06	5.69312
Q8BGS2	Bola2	BolA-like protein 2	Bola2	cytoplasm [GO:0005737]; cytosol [GO:0005829]; iron-sulfur cluster assembly complex [GO:1990229]; nucleus [GO:0005634]	[2Fe-2S] cluster assembly [GO:0044571]; cellular iron ion homeostasis [GO:0006879]; protein maturation by iron-sulfur cluster transfer [GO:0097428]		NO		YES					16.725
Q8BP47	Nars	Asparagine--tRNA ligase, cytoplasmic (EC 6.1.1.22) (Asparaginyl-tRNA synthetase) (AsnRS) (Asparaginyl-tRNA synthetase 1)	NARS1 Nars	cytoplasm [GO:0005737]; cytosol [GO:0005829]; mitochondrion [GO:0005739]	asparaginyl-tRNA aminoacylation [GO:0006421]; cell migration [GO:0016477]; cerebral cortex development [GO:0021987]		NO						4.43312	9.88259e-07	6.00513
Q8BGV0	Nars2	Probable asparagine--tRNA ligase, mitochondrial (EC 6.1.1.22) (Asparaginyl-tRNA synthetase) (AsnRS)	Nars2	cytosol [GO:0005829]; mitochondrial matrix [GO:0005759]; mitochondrion [GO:0005739]; nucleoplasm [GO:0005654]	asparaginyl-tRNA aminoacylation [GO:0006421]		NO						5.19237	0.000242917	3.61454
Q8BGU5	Ccny	Cyclin-Y (Cyclin fold protein 1)	Ccny Cfp1	cyclin-dependent protein kinase holoenzyme complex [GO:0000307]; cytoplasmic cyclin-dependent protein kinase holoenzyme complex [GO:0000308]; nucleus [GO:0005634]; plasma membrane [GO:0005886]	cell division [GO:0051301]; G2/M transition of mitotic cell cycle [GO:0000086]; positive regulation of cyclin-dependent protein serine/threonine kinase activity [GO:0045737]; regulation of canonical Wnt signaling pathway [GO:0060828]; regulation of protein kinase activity [GO:0045859]; Wnt signaling pathway [GO:0016055]		NO		YES					3.26541
Q8BVG8	Nat14	Probable N-acetyltransferase 14 (EC 2.3.1.-)	Nat14	integral component of membrane [GO:0016021]			NO						4.29496	1.27335e-06	5.89505
Q8BGW1	Fto	Alpha-ketoglutarate-dependent dioxygenase FTO (Fat mass and obesity-associated protein) (Protein fatso) (U6 small nuclear RNA (2'-O-methyladenosine-N(6)-)-demethylase FTO) (EC 1.14.11.-) (U6 small nuclear RNA N(6)-methyladenosine-demethylase FTO) (EC 1.14.11.-) (mRNA (2'-O-methyladenosine-N(6)-)-demethylase FTO) (m6A(m)-demethylase FTO) (EC 1.14.11.-) (mRNA N(6)-methyladenosine demethylase FTO) (EC 1.14.11.53) (tRNA N1-methyl adenine demethylase FTO) (EC 1.14.11.-)	Fto Kiaa1752	cytoplasm [GO:0005737]; cytosol [GO:0005829]; intracellular membrane-bounded organelle [GO:0043231]; nuclear speck [GO:0016607]; nucleus [GO:0005634]; plasma membrane [GO:0005886]	adipose tissue development [GO:0060612]; DNA dealkylation involved in DNA repair [GO:0006307]; DNA demethylation [GO:0080111]; mRNA destabilization [GO:0061157]; oxidative demethylation [GO:0070989]; oxidative single-stranded DNA demethylation [GO:0035552]; oxidative single-stranded RNA demethylation [GO:0035553]; regulation of brown fat cell differentiation [GO:0090335]; regulation of lipid storage [GO:0010883]; regulation of multicellular organism growth [GO:0040014]; regulation of respiratory system process [GO:0044065]; regulation of white fat cell proliferation [GO:0070350]; RNA repair [GO:0042245]; temperature homeostasis [GO:0001659]		NO		YES					2.17296
Q9CZ42	Naxd	ATP-dependent (S)-NAD(P)H-hydrate dehydratase (EC 4.2.1.93) (ATP-dependent NAD(P)HX dehydratase) (Carbohydrate kinase domain-containing protein) (NAD(P)HX dehydratase)	Naxd Carkd	mitochondrion [GO:0005739]	metabolite repair [GO:0110051]; nicotinamide nucleotide metabolic process [GO:0046496]		NO						4.47231	5.52012e-07	6.25805
Q8K4Z3	Naxe	NAD(P)H-hydrate epimerase (EC 5.1.99.6) (Apolipoprotein A-I-binding protein) (AI-BP) (NAD(P)HX epimerase)	Naxe Aibp Apoa1bp	cell body [GO:0044297]; cilium [GO:0005929]; extracellular region [GO:0005576]; extracellular space [GO:0005615]; mitochondrion [GO:0005739]	lipid transport [GO:0006869]; membrane raft distribution [GO:0031580]; negative regulation of angiogenesis [GO:0016525]; nicotinamide nucleotide metabolic process [GO:0046496]; regulation of cholesterol efflux [GO:0010874]; sprouting angiogenesis [GO:0002040]		NO						5.20235	2.25567e-06	5.64672
Q9EPN1	Nbea	Neurobeachin (Lysosomal-trafficking regulator 2)	Nbea Lyst2	cytosol [GO:0005829]; endomembrane system [GO:0012505]; membrane [GO:0016020]; nucleoplasm [GO:0005654]; nucleus [GO:0005634]; plasma membrane [GO:0005886]; postsynaptic membrane [GO:0045211]; trans-Golgi network [GO:0005802]	hematopoietic stem cell homeostasis [GO:0061484]; post-Golgi vesicle-mediated transport [GO:0006892]; protein localization [GO:0008104]; protein targeting [GO:0006605]		NO						4.30569	7.76175e-07	6.11004
Q8BGZ4	Cdc23	Cell division cycle protein 23 homolog (Anaphase-promoting complex subunit 8) (APC8) (Cyclosome subunit 8)	Cdc23 Anapc8	anaphase-promoting complex [GO:0005680]; cytoplasm [GO:0005737]	anaphase-promoting complex-dependent catabolic process [GO:0031145]; cell division [GO:0051301]; metaphase/anaphase transition of mitotic cell cycle [GO:0007091]; mitotic cell cycle [GO:0000278]; mitotic metaphase plate congression [GO:0007080]; positive regulation of mitotic metaphase/anaphase transition [GO:0045842]; protein K11-linked ubiquitination [GO:0070979]; protein ubiquitination [GO:0016567]; regulation of mitotic metaphase/anaphase transition [GO:0030071]		NO						3.84462	3.54027e-05	4.45096
O08919	Nbl	Numb-like protein	Numbl Nbl	cytoplasm [GO:0005737]	adherens junction organization [GO:0034332]; axonogenesis [GO:0007409]; cytokine-mediated signaling pathway [GO:0019221]; forebrain development [GO:0030900]; lateral ventricle development [GO:0021670]; nervous system development [GO:0007399]; neuroblast division in subventricular zone [GO:0021849]; neuroblast proliferation [GO:0007405]; positive regulation of dendrite morphogenesis [GO:0050775]; positive regulation of neurogenesis [GO:0050769]; protein metabolic process [GO:0019538]		NO						4.42854	8.45185e-07	6.07305
Q91X97	Ncald	Neurocalcin-delta	Ncald D15Ertd412e	cytosol [GO:0005829]	calcium-mediated signaling [GO:0019722]; regulation of systemic arterial blood pressure [GO:0003073]		NO						4.58818	3.82788e-06	5.41704
P13595	Ncam1	Neural cell adhesion molecule 1 (N-CAM-1) (NCAM-1) (CD antigen CD56)	Ncam1 Ncam	anchored component of membrane [GO:0031225]; axon [GO:0030424]; cell-cell junction [GO:0005911]; cell surface [GO:0009986]; cytosol [GO:0005829]; external side of plasma membrane [GO:0009897]; glutamatergic synapse [GO:0098978]; growth cone [GO:0030426]; integral component of postsynaptic membrane [GO:0099055]; integral component of presynaptic membrane [GO:0099056]; myelin sheath [GO:0043209]; neuronal cell body [GO:0043025]; neuron projection [GO:0043005]; plasma membrane [GO:0005886]; Schaffer collateral - CA1 synapse [GO:0098685]	aging [GO:0007568]; axonal fasciculation [GO:0007413]; cell surface receptor signaling pathway [GO:0007166]; commissural neuron axon guidance [GO:0071679]; homotypic cell-cell adhesion [GO:0034109]; learning or memory [GO:0007611]; modulation of chemical synaptic transmission [GO:0050804]; multicellular organismal response to stress [GO:0033555]; negative regulation of cell death [GO:0060548]; neuron development [GO:0048666]; neuron projection development [GO:0031175]; positive regulation of calcium-mediated signaling [GO:0050850]; positive regulation of cardiac muscle cell proliferation [GO:0060045]; regulation of exocyst assembly [GO:0001928]; regulation of semaphorin-plexin signaling pathway [GO:2001260]; regulation of sensory perception of pain [GO:0051930]; response to cocaine [GO:0042220]; response to lead ion [GO:0010288]; response to xenobiotic stimulus [GO:0009410]; thalamus development [GO:0021794]		NO						4.30227	5.37176e-07	6.26988
O35136	Ncam2	Neural cell adhesion molecule 2 (N-CAM-2) (NCAM-2) (Neural cell adhesion molecule RB-8) (R4B12)	Ncam2 Ocam Rncam	anchored component of membrane [GO:0031225]; axon [GO:0030424]; integral component of membrane [GO:0016021]; neuron projection [GO:0043005]; nuclear body [GO:0016604]; plasma membrane [GO:0005886]	axonal fasciculation [GO:0007413]; cell adhesion [GO:0007155]; sensory perception of smell [GO:0007608]		NO						4.4736	4.45827e-06	5.35083
P55066	Ncan	Neurocan core protein (Chondroitin sulfate proteoglycan 3)	Ncan Cspg3	extracellular matrix [GO:0031012]; extracellular region [GO:0005576]; perineuronal net [GO:0072534]; plasma membrane [GO:0005886]; synapse [GO:0045202]	cell adhesion [GO:0007155]; central nervous system development [GO:0007417]; regulation of synapse structural plasticity [GO:0051823]; skeletal system development [GO:0001501]		NO						4.6018	5.2749e-07	6.27779
Q9Z0E0	Ncdn	Neurochondrin (M-Sema F-associating protein of 75 kDa) (Norbin)	Ncdn Kiaa0607 Sfap75	cytosol [GO:0005829]; dendrite [GO:0030425]; endosome membrane [GO:0010008]; membrane [GO:0016020]; neuronal cell body [GO:0043025]; neuron projection [GO:0043005]; perikaryon [GO:0043204]; postsynapse [GO:0098794]	bone resorption [GO:0045453]; neuron projection development [GO:0031175]; regulation of neuronal synaptic plasticity [GO:0048168]		NO						4.26078	9.69903e-07	6.01327
O55033	Nck2	Cytoplasmic protein NCK2 (Growth factor receptor-bound protein 4) (NCK adaptor protein 2) (Nck-2) (SH2/SH3 adaptor protein NCK-beta)	Nck2 Grb4	cytoplasm [GO:0005737]; cytosol [GO:0005829]; endoplasmic reticulum [GO:0005783]; postsynaptic density [GO:0014069]; synapse [GO:0045202]; vesicle membrane [GO:0012506]	actin filament organization [GO:0007015]; cell migration [GO:0016477]; dendritic spine development [GO:0060996]; ephrin receptor signaling pathway [GO:0048013]; immunological synapse formation [GO:0001771]; lamellipodium assembly [GO:0030032]; negative regulation of endoplasmic reticulum stress-induced eIF2 alpha phosphorylation [GO:1903912]; negative regulation of peptidyl-serine phosphorylation [GO:0033137]; negative regulation of PERK-mediated unfolded protein response [GO:1903898]; negative regulation of transcription from RNA polymerase II promoter in response to endoplasmic reticulum stress [GO:1990441]; positive regulation of actin filament polymerization [GO:0030838]; positive regulation of endoplasmic reticulum stress-induced intrinsic apoptotic signaling pathway [GO:1902237]; positive regulation of T cell proliferation [GO:0042102]; positive regulation of transcription by RNA polymerase II [GO:0045944]; positive regulation of translation in response to endoplasmic reticulum stress [GO:0036493]; signal transduction [GO:0007165]		NO						4.42234	5.80757e-07	6.23601
P28660	Nckap1	Nck-associated protein 1 (NAP 1) (Brain protein H19) (MH19) (Membrane-associated protein HEM-2) (p125Nap1)	Nckap1 Hem2 Kiaa0587 Nap1	filamentous actin [GO:0031941]; integral component of membrane [GO:0016021]; lamellipodium [GO:0030027]; lamellipodium membrane [GO:0031258]; postsynapse [GO:0098794]; ruffle [GO:0001726]; SCAR complex [GO:0031209]	apical protein localization [GO:0045176]; basal protein localization [GO:0045175]; cell migration [GO:0016477]; cell migration involved in gastrulation [GO:0042074]; cell morphogenesis [GO:0000902]; cell projection assembly [GO:0030031]; cortical actin cytoskeleton organization [GO:0030866]; embryonic body morphogenesis [GO:0010172]; embryonic foregut morphogenesis [GO:0048617]; embryonic heart tube development [GO:0035050]; endoderm development [GO:0007492]; establishment or maintenance of actin cytoskeleton polarity [GO:0030950]; in utero embryonic development [GO:0001701]; lamellipodium assembly [GO:0030032]; mesodermal cell migration [GO:0008078]; neural tube closure [GO:0001843]; neuron projection morphogenesis [GO:0048812]; notochord development [GO:0030903]; notochord morphogenesis [GO:0048570]; paraxial mesoderm development [GO:0048339]; paraxial mesoderm morphogenesis [GO:0048340]; positive regulation of actin filament polymerization [GO:0030838]; positive regulation of Arp2/3 complex-mediated actin nucleation [GO:2000601]; positive regulation of lamellipodium assembly [GO:0010592]; protein stabilization [GO:0050821]; Rac protein signal transduction [GO:0016601]; regulation of protein localization [GO:0032880]; somitogenesis [GO:0001756]; zygotic determination of anterior/posterior axis, embryo [GO:0007354]		NO						4.3389	5.20801e-07	6.28333
Q8VCM8	Ncln	Nicalin (Nicastrin-like protein)	Ncln	endoplasmic reticulum membrane [GO:0005789]; integral component of membrane [GO:0016021]; protein-containing complex [GO:0032991]	protein stabilization [GO:0050821]; regulation of protein complex stability [GO:0061635]; regulation of protein-containing complex assembly [GO:0043254]; regulation of signal transduction [GO:0009966]		NO						4.30544	8.99839e-07	6.04584
Q8BH69	Sephs1	Selenide, water dikinase 1 (EC 2.7.9.3) (Selenium donor protein 1) (Selenophosphate synthase 1)	Sephs1 Sps1	cytoplasm [GO:0005737]; nuclear membrane [GO:0031965]; plasma membrane [GO:0005886]	selenocysteine biosynthetic process [GO:0016260]		NO		YES					6.80051
Q91W39	Ncoa5	Nuclear receptor coactivator 5 (NCoA-5) (Coactivator independent of AF-2) (CIA)	Ncoa5	actin cytoskeleton [GO:0015629]; nucleoplasm [GO:0005654]	glucose homeostasis [GO:0042593]; negative regulation of insulin receptor signaling pathway [GO:0046627]; regulation of signal transduction [GO:0009966]		NO						4.31917	6.58418e-07	6.1815
Q8BH86	Dglucy	D-glutamate cyclase, mitochondrial (EC 4.2.1.48)	Dglucy	mitochondrial matrix [GO:0005759]; mitochondrion [GO:0005739]	glutamate metabolic process [GO:0006536]		NO						3.56106	0.4211	0.375615
P57716	Ncstn	Nicastrin	Ncstn	cytoplasm [GO:0005737]; cytoplasmic vesicle membrane [GO:0030659]; early endosome [GO:0005769]; endoplasmic reticulum [GO:0005783]; endoplasmic reticulum membrane [GO:0005789]; gamma-secretase complex [GO:0070765]; Golgi apparatus [GO:0005794]; Golgi membrane [GO:0000139]; integral component of membrane [GO:0016021]; integral component of plasma membrane [GO:0005887]; integral component of presynaptic membrane [GO:0099056]; lysosomal membrane [GO:0005765]; lysosome [GO:0005764]; melanosome [GO:0042470]; membrane [GO:0016020]; mitochondrion [GO:0005739]; plasma membrane [GO:0005886]; protein-containing complex [GO:0032991]; sarcolemma [GO:0042383]; synapse [GO:0045202]; synaptic membrane [GO:0097060]; synaptic vesicle [GO:0008021]	adult behavior [GO:0030534]; amyloid-beta formation [GO:0034205]; amyloid-beta metabolic process [GO:0050435]; amyloid precursor protein biosynthetic process [GO:0042983]; amyloid precursor protein catabolic process [GO:0042987]; amyloid precursor protein metabolic process [GO:0042982]; cellular response to calcium ion [GO:0071277]; central nervous system myelination [GO:0022010]; cerebellum development [GO:0021549]; dopamine receptor signaling pathway [GO:0007212]; epithelial cell proliferation [GO:0050673]; glutamate receptor signaling pathway [GO:0007215]; learning or memory [GO:0007611]; membrane protein ectodomain proteolysis [GO:0006509]; membrane protein intracellular domain proteolysis [GO:0031293]; myeloid cell homeostasis [GO:0002262]; neuron apoptotic process [GO:0051402]; neuron death [GO:0070997]; Notch receptor processing [GO:0007220]; Notch signaling pathway [GO:0007219]; positive regulation of amyloid precursor protein biosynthetic process [GO:0042986]; positive regulation of catalytic activity [GO:0043085]; positive regulation of endopeptidase activity [GO:0010950]; protein processing [GO:0016485]; regulation of long-term synaptic potentiation [GO:1900271]; short-term synaptic potentiation [GO:1990926]; T cell proliferation [GO:0042098]		NO						4.43651	7.75551e-05	4.11039
Q8BHA3	Dtd2	D-aminoacyl-tRNA deacylase 2 (EC 3.1.1.96) (Animalia-specific tRNA deacylase) (ATD) (D-tyrosyl-tRNA deacylase 2) (L-alanyl-tRNA deacylase)	Dtd2	cytoplasm [GO:0005737]	aminoacyl-tRNA metabolism involved in translational fidelity [GO:0106074]; tRNA metabolic process [GO:0006399]		NO	YES						3.05479
P03893	Nd2	NADH-ubiquinone oxidoreductase chain 2 (EC 7.1.1.2) (NADH dehydrogenase subunit 2)	Nd2 mt-Nd2	mitochondrial inner membrane [GO:0005743]; mitochondrial respiratory chain complex I [GO:0005747]; mitochondrion [GO:0005739]; postsynaptic density [GO:0014069]	aerobic respiration [GO:0009060]; mitochondrial ATP synthesis coupled proton transport [GO:0042776]; mitochondrial electron transport, NADH to ubiquinone [GO:0006120]; mitochondrial respiratory chain complex I assembly [GO:0032981]; reactive oxygen species metabolic process [GO:0072593]		NO						4.14487	0.000149192	3.82625
Q8BHC1	Rab39b	Ras-related protein Rab-39B	Rab39b	cytoplasmic vesicle membrane [GO:0030659]; Golgi apparatus [GO:0005794]; Golgi membrane [GO:0000139]; neuron projection [GO:0043005]; plasma membrane [GO:0005886]; vesicle [GO:0031982]	autophagy [GO:0006914]; protein transport [GO:0015031]; Rab protein signal transduction [GO:0032482]; regulation of autophagy [GO:0010506]; synapse organization [GO:0050808]; vesicle-mediated transport [GO:0016192]		NO		YES					2.14595
Q9ERR1	Ndel1	Nuclear distribution protein nudE-like 1 (Protein mNudE-like) (Protein Nudel) (mNudE-L)	Ndel1 Nudel	axon [GO:0030424]; axon cytoplasm [GO:1904115]; axon hillock [GO:0043203]; cell body [GO:0044297]; cell leading edge [GO:0031252]; central region of growth cone [GO:0090724]; centrosome [GO:0005813]; cytoplasm [GO:0005737]; cytosol [GO:0005829]; kinesin complex [GO:0005871]; kinetochore [GO:0000776]; microtubule [GO:0005874]; microtubule associated complex [GO:0005875]; microtubule organizing center [GO:0005815]; neurofilament cytoskeleton [GO:0060053]; nuclear envelope [GO:0005635]; spindle [GO:0005819]; synaptic vesicle [GO:0008021]	activation of GTPase activity [GO:0090630]; cell migration [GO:0016477]; central nervous system neuron axonogenesis [GO:0021955]; centrosome localization [GO:0051642]; cerebral cortex radially oriented cell migration [GO:0021799]; chromosome segregation [GO:0007059]; establishment of chromosome localization [GO:0051303]; establishment of mitotic spindle orientation [GO:0000132]; inner cell mass cell proliferation [GO:0001833]; insulin receptor signaling pathway [GO:0008286]; lysosome localization [GO:0032418]; microtubule cytoskeleton organization [GO:0000226]; microtubule nucleation [GO:0007020]; mitotic centrosome separation [GO:0007100]; neurofilament cytoskeleton organization [GO:0060052]; neuron migration [GO:0001764]; neuron projection development [GO:0031175]; neuron projection extension [GO:1990138]; nuclear membrane disassembly [GO:0051081]; positive regulation of axon extension [GO:0045773]; positive regulation of axon regeneration [GO:0048680]; positive regulation of GTPase activity [GO:0043547]; positive regulation of ruffle assembly [GO:1900029]; regulation of intracellular protein transport [GO:0033157]; regulation of neuron projection development [GO:0010975]; retrograde axonal transport [GO:0008090]; vesicle transport along microtubule [GO:0047496]		NO						4.15097	3.45758e-06	5.46123
Q62433	Ndrg1	Protein NDRG1 (N-myc downstream-regulated gene 1 protein) (Protein Ndr1)	Ndrg1 Ndr1 Ndrl Tdd5	adherens junction [GO:0005912]; centrosome [GO:0005813]; cytoplasm [GO:0005737]; cytosol [GO:0005829]; glutamatergic synapse [GO:0098978]; microtubule [GO:0005874]; microtubule cytoskeleton [GO:0015630]; myelin sheath [GO:0043209]; nucleus [GO:0005634]; perinuclear region of cytoplasm [GO:0048471]; plasma membrane [GO:0005886]; recycling endosome membrane [GO:0055038]	cellular response to hypoxia [GO:0071456]; DNA damage response, signal transduction by p53 class mediator [GO:0030330]; mast cell activation [GO:0045576]; negative regulation of cell population proliferation [GO:0008285]; peripheral nervous system myelin maintenance [GO:0032287]; postsynapse organization [GO:0099173]; signal transduction [GO:0007165]		NO						4.56019	5.2537e-07	6.27953
Q9QYG0	Ndrg2	Protein NDRG2 (N-myc downstream-regulated gene 2 protein) (Protein Ndr2)	Ndrg2 Kiaa1248 Ndr2	cytoplasm [GO:0005737]; glutamatergic synapse [GO:0098978]; Golgi apparatus [GO:0005794]; growth cone [GO:0030426]; nucleus [GO:0005634]; perinuclear region of cytoplasm [GO:0048471]	cell differentiation [GO:0030154]; negative regulation of cytokine production [GO:0001818]; negative regulation of ERK1 and ERK2 cascade [GO:0070373]; negative regulation of smooth muscle cell proliferation [GO:0048662]; nervous system development [GO:0007399]; postsynapse organization [GO:0099173]; regulation of platelet-derived growth factor production [GO:0090361]; regulation of vascular endothelial growth factor production [GO:0010574]; signal transduction [GO:0007165]; Wnt signaling pathway [GO:0016055]		NO						4.50261	1.04476e-06	5.98098
Q9QYF9	Ndrg3	Protein NDRG3 (N-myc downstream-regulated gene 3 protein) (Protein Ndr3)	Ndrg3 Ndr3	cytoplasm [GO:0005737]	signal transduction [GO:0007165]		NO						4.41354	3.49066e-06	5.45709
Q8BHG1	Nrd1	Nardilysin (EC 3.4.24.61) (N-arginine dibasic convertase) (NRD convertase) (NRD-C) (Nardilysin convertase)	Nrdc Nrd1	mitochondrion [GO:0005739]	negative regulation of cold-induced thermogenesis [GO:0120163]; positive regulation of membrane protein ectodomain proteolysis [GO:0051044]; regulation of endopeptidase activity [GO:0052548]		NO						3.16606	0.00010813	3.96605
Q8BHG2	Czib	CXXC motif containing zinc binding protein (UPF0587 protein C1orf123 homolog)	Czib				NO						5.48895	0.159295	0.797798
Q8BTG7	Ndrg4	Protein NDRG4 (N-myc downstream-regulated gene 4 protein) (Protein Ndr4)	Ndrg4 Kiaa1180 Ndr4	basolateral plasma membrane [GO:0016323]; cell projection membrane [GO:0031253]; cytoplasm [GO:0005737]; cytosol [GO:0005829]; endoplasmic reticulum membrane [GO:0005789]; mitochondrion [GO:0005739]	brain development [GO:0007420]; cell migration involved in heart development [GO:0060973]; negative regulation of platelet-derived growth factor receptor signaling pathway [GO:0010642]; negative regulation of smooth muscle cell migration [GO:0014912]; negative regulation of smooth muscle cell proliferation [GO:0048662]; positive regulation of ERK1 and ERK2 cascade [GO:0070374]; positive regulation of neuron projection development [GO:0010976]; regulation of endocytic recycling [GO:2001135]; signal transduction [GO:0007165]; vesicle docking [GO:0048278]; visual learning [GO:0008542]		NO						4.30823	2.33529e-06	5.63166
O35683	Ndufa1	NADH dehydrogenase [ubiquinone] 1 alpha subcomplex subunit 1 (Complex I-MWFE) (CI-MWFE) (NADH-ubiquinone oxidoreductase MWFE subunit)	Ndufa1	mitochondrial inner membrane [GO:0005743]; mitochondrial membrane [GO:0031966]; mitochondrial respiratory chain complex I [GO:0005747]; mitochondrion [GO:0005739]	aerobic respiration [GO:0009060]; mitochondrial ATP synthesis coupled proton transport [GO:0042776]; mitochondrial respiratory chain complex I assembly [GO:0032981]		NO						4.31422	8.02744e-06	5.09542
Q99LC3	Ndufa10	NADH dehydrogenase [ubiquinone] 1 alpha subcomplex subunit 10, mitochondrial (Complex I-42kD) (CI-42kD) (NADH-ubiquinone oxidoreductase 42 kDa subunit)	Ndufa10	cytoplasm [GO:0005737]; mitochondrial inner membrane [GO:0005743]; mitochondrial matrix [GO:0005759]; mitochondrial respiratory chain complex I [GO:0005747]; mitochondrion [GO:0005739]; myelin sheath [GO:0043209]	aerobic respiration [GO:0009060]; mitochondrial ATP synthesis coupled proton transport [GO:0042776]; mitochondrial electron transport, NADH to ubiquinone [GO:0006120]; mitochondrial respiratory chain complex I assembly [GO:0032981]		NO						4.72311	5.87877e-07	6.23071
Q9D8B4	Ndufa11	NADH dehydrogenase [ubiquinone] 1 alpha subcomplex subunit 11 (Complex I-B14.7) (CI-B14.7) (NADH-ubiquinone oxidoreductase subunit B14.7)	Ndufa11	mitochondrial inner membrane [GO:0005743]; mitochondrial respiratory chain complex I [GO:0005747]; mitochondrion [GO:0005739]	aerobic respiration [GO:0009060]; mitochondrial ATP synthesis coupled proton transport [GO:0042776]; mitochondrial respiratory chain complex I assembly [GO:0032981]		NO						4.50323	1.89855e-06	5.72158
Q7TMF3	Ndufa12	NADH dehydrogenase [ubiquinone] 1 alpha subcomplex subunit 12 (Complex I-B17.2) (CI-B17.2) (CIB17.2) (NADH-ubiquinone oxidoreductase subunit B17.2)	Ndufa12	cytosol [GO:0005829]; mitochondrial inner membrane [GO:0005743]; mitochondrial respiratory chain complex I [GO:0005747]; mitochondrion [GO:0005739]	aerobic respiration [GO:0009060]; mitochondrial ATP synthesis coupled electron transport [GO:0042775]; mitochondrial ATP synthesis coupled proton transport [GO:0042776]; mitochondrial respiratory chain complex I assembly [GO:0032981]; response to oxidative stress [GO:0006979]		NO						4.63077	6.684e-07	6.17496
Q9ERS2	Ndufa13	NADH dehydrogenase [ubiquinone] 1 alpha subcomplex subunit 13 (Cell death regulatory protein GRIM-19) (Complex I-B16.6) (CI-B16.6) (Gene associated with retinoic and interferon-induced mortality 19 protein) (GRIM-19) (Gene associated with retinoic and IFN-induced mortality 19 protein) (NADH-ubiquinone oxidoreductase B16.6 subunit)	Ndufa13 Grim19	cytoplasm [GO:0005737]; mitochondrial inner membrane [GO:0005743]; mitochondrial membrane [GO:0031966]; mitochondrial respirasome [GO:0005746]; mitochondrial respiratory chain complex I [GO:0005747]; mitochondrion [GO:0005739]; nucleoplasm [GO:0005654]; nucleus [GO:0005634]	aerobic respiration [GO:0009060]; apoptotic signaling pathway [GO:0097190]; cellular response to interferon-beta [GO:0035458]; cellular response to retinoic acid [GO:0071300]; extrinsic apoptotic signaling pathway [GO:0097191]; mitochondrial ATP synthesis coupled proton transport [GO:0042776]; mitochondrial respiratory chain complex I assembly [GO:0032981]; negative regulation of cell growth [GO:0030308]; negative regulation of intrinsic apoptotic signaling pathway [GO:2001243]; negative regulation of transcription, DNA-templated [GO:0045892]; positive regulation of cysteine-type endopeptidase activity involved in apoptotic process [GO:0043280]; positive regulation of protein catabolic process [GO:0045732]; protein insertion into mitochondrial inner membrane [GO:0045039]; reactive oxygen species metabolic process [GO:0072593]		NO						4.69016	7.7355e-07	6.11151
Q9CQ75	Ndufa2	NADH dehydrogenase [ubiquinone] 1 alpha subcomplex subunit 2 (Complex I-B8) (CI-B8) (NADH-ubiquinone oxidoreductase B8 subunit)	Ndufa2	mitochondrial inner membrane [GO:0005743]; mitochondrial membrane [GO:0031966]; mitochondrial respiratory chain complex I [GO:0005747]; mitochondrion [GO:0005739]	aerobic respiration [GO:0009060]; blastocyst hatching [GO:0001835]; mitochondrial ATP synthesis coupled proton transport [GO:0042776]; mitochondrial respiratory chain complex I assembly [GO:0032981]		NO						4.65479	5.31185e-07	6.27475
Q9CQ91	Ndufa3	NADH dehydrogenase [ubiquinone] 1 alpha subcomplex subunit 3 (Complex I-B9) (CI-B9) (NADH-ubiquinone oxidoreductase B9 subunit)	Ndufa3	mitochondrial inner membrane [GO:0005743]; mitochondrial respiratory chain complex I [GO:0005747]; mitochondrion [GO:0005739]	aerobic respiration [GO:0009060]; mitochondrial ATP synthesis coupled proton transport [GO:0042776]; mitochondrial respiratory chain complex I assembly [GO:0032981]		NO						4.48538	2.40991e-06	5.618
Q8BHN3	Gab	Neutral alpha-glucosidase AB (EC 3.2.1.207) (Alpha-glucosidase 2) (Glucosidase II subunit alpha)	Ganab G2an Kiaa0088	endoplasmic reticulum [GO:0005783]; glucosidase II complex [GO:0017177]; Golgi apparatus [GO:0005794]; intracellular membrane-bounded organelle [GO:0043231]; melanosome [GO:0042470]	carbohydrate metabolic process [GO:0005975]; N-glycan processing [GO:0006491]		NO		YES					2.64296
Q9CPP6	Ndufa5	NADH dehydrogenase [ubiquinone] 1 alpha subcomplex subunit 5 (Complex I subunit B13) (Complex I-13kD-B) (CI-13kD-B) (NADH-ubiquinone oxidoreductase 13 kDa-B subunit)	Ndufa5	mitochondrial inner membrane [GO:0005743]; mitochondrial respiratory chain complex I [GO:0005747]; mitochondrion [GO:0005739]; protein-containing complex [GO:0032991]; respiratory chain complex I [GO:0045271]	aerobic respiration [GO:0009060]; mitochondrial ATP synthesis coupled proton transport [GO:0042776]; mitochondrial respiratory chain complex I assembly [GO:0032981]; respiratory electron transport chain [GO:0022904]		NO						4.59953	5.25176e-07	6.2797
Q8BHW2	Oscp1	Protein OSCP1	Oscp1	basal plasma membrane [GO:0009925]; cytoplasm [GO:0005737]; plasma membrane [GO:0005886]	xenobiotic detoxification by transmembrane export across the plasma membrane [GO:1990961]		NO						3.27481	0.0407906	1.38944
Q9CQZ5	Ndufa6	NADH dehydrogenase [ubiquinone] 1 alpha subcomplex subunit 6 (Complex I-B14) (CI-B14) (NADH-ubiquinone oxidoreductase B14 subunit)	Ndufa6	mitochondrial inner membrane [GO:0005743]; mitochondrial membrane [GO:0031966]; mitochondrial respiratory chain complex I [GO:0005747]; mitochondrion [GO:0005739]	aerobic respiration [GO:0009060]; mitochondrial ATP synthesis coupled proton transport [GO:0042776]; mitochondrial respiratory chain complex I assembly [GO:0032981]; response to oxidative stress [GO:0006979]		NO						4.52407	5.37469e-07	6.26965
Q9Z1P6	Ndufa7	NADH dehydrogenase [ubiquinone] 1 alpha subcomplex subunit 7 (Complex I-B14.5a) (CI-B14.5a) (NADH-ubiquinone oxidoreductase subunit B14.5a)	Ndufa7	mitochondrial inner membrane [GO:0005743]; mitochondrial respiratory chain complex I [GO:0005747]; mitochondrial ribosome [GO:0005761]; mitochondrion [GO:0005739]	aerobic respiration [GO:0009060]; mitochondrial ATP synthesis coupled proton transport [GO:0042776]; mitochondrial electron transport, NADH to ubiquinone [GO:0006120]; mitochondrial translation [GO:0032543]		NO						4.67579	1.81322e-06	5.74155
Q9DCJ5	Ndufa8	NADH dehydrogenase [ubiquinone] 1 alpha subcomplex subunit 8 (Complex I-19kD) (CI-19kD) (Complex I-PGIV) (CI-PGIV) (NADH-ubiquinone oxidoreductase 19 kDa subunit)	Ndufa8	mitochondrial inner membrane [GO:0005743]; mitochondrial intermembrane space [GO:0005758]; mitochondrial respiratory chain complex I [GO:0005747]; mitochondrion [GO:0005739]	aerobic respiration [GO:0009060]; mitochondrial ATP synthesis coupled proton transport [GO:0042776]; mitochondrial electron transport, NADH to ubiquinone [GO:0006120]; mitochondrial respiratory chain complex I assembly [GO:0032981]		NO						4.50093	5.40818e-07	6.26695
Q9DC69	Ndufa9	NADH dehydrogenase [ubiquinone] 1 alpha subcomplex subunit 9, mitochondrial (Complex I-39kD) (CI-39kD) (NADH-ubiquinone oxidoreductase 39 kDa subunit)	Ndufa9	mitochondrial inner membrane [GO:0005743]; mitochondrial matrix [GO:0005759]; mitochondrial membrane [GO:0031966]; mitochondrial respiratory chain complex I [GO:0005747]; mitochondrion [GO:0005739]; nucleoplasm [GO:0005654]	aerobic respiration [GO:0009060]; circadian rhythm [GO:0007623]; mitochondrial ATP synthesis coupled proton transport [GO:0042776]; mitochondrial respiratory chain complex I assembly [GO:0032981]; ubiquinone-6 biosynthetic process [GO:1901006]		NO						4.55553	6.94824e-07	6.15812
Q8BIF2	Rbfox3	RNA binding protein fox-1 homolog 3 (Fox-1 homolog C) (Hexaribonucleotide-binding protein 3) (Fox-3) (Neuronal nuclei antigen) (NeuN antigen)	Rbfox3 D11Bwg0517e Hrnbp3	cytoplasm [GO:0005737]; neuronal cell body [GO:0043025]; nucleus [GO:0005634]; perikaryon [GO:0043204]	mRNA processing [GO:0006397]; nervous system development [GO:0007399]; regulation of alternative mRNA splicing, via spliceosome [GO:0000381]; RNA splicing [GO:0008380]		NO		YES					3.15752
Q9CR21	Ndufab1	Acyl carrier protein, mitochondrial (ACP) (CI-SDAP) (NADH-ubiquinone oxidoreductase 9.6 kDa subunit)	Ndufab1	iron-sulfur cluster assembly complex [GO:1990229]; mitochondrial inner membrane [GO:0005743]; mitochondrial large ribosomal subunit [GO:0005762]; mitochondrial respiratory chain complex I [GO:0005747]; mitochondrion [GO:0005739]; nucleoplasm [GO:0005654]	aerobic respiration [GO:0009060]; iron-sulfur cluster assembly [GO:0016226]; mitochondrial ATP synthesis coupled proton transport [GO:0042776]; mitochondrial respiratory chain complex I assembly [GO:0032981]; protein lipoylation [GO:0009249]		NO						4.67586	5.30779e-07	6.27509
Q9CWX2	Ndufaf1	Complex I intermediate-associated protein 30, mitochondrial (NADH dehydrogenase [ubiquinone] 1 alpha subcomplex assembly factor 1)	Ndufaf1 Cia30	cytosol [GO:0005829]; mitochondrial matrix [GO:0005759]; mitochondrion [GO:0005739]	chaperone-mediated protein complex assembly [GO:0051131]; mitochondrial electron transport, NADH to ubiquinone [GO:0006120]; mitochondrial respiratory chain complex I assembly [GO:0032981]; NADH dehydrogenase complex assembly [GO:0010257]		NO						4.7706	5.24453e-07	6.28029
Q9JKL4	Ndufaf3	NADH dehydrogenase [ubiquinone] 1 alpha subcomplex assembly factor 3 (Protein 2P1)	Ndufaf3	mitochondrial inner membrane [GO:0005743]; mitochondrion [GO:0005739]; nucleus [GO:0005634]	mitochondrial respiratory chain complex I assembly [GO:0032981]		NO						4.14662	1.78245e-06	5.74898
Q8BIQ5	Cstf2	Cleavage stimulation factor subunit 2 (CF-1 64 kDa subunit) (Cleavage stimulation factor 64 kDa subunit) (CSTF 64 kDa subunit) (CstF-64)	Cstf2	cleavage body [GO:0071920]; mRNA cleavage and polyadenylation specificity factor complex [GO:0005847]; nuclear body [GO:0016604]; nucleoplasm [GO:0005654]	cellular response to nerve growth factor stimulus [GO:1990090]; mRNA polyadenylation [GO:0006378]; pre-mRNA cleavage required for polyadenylation [GO:0098789]		NO		YES					2.21799
Q8BIW1	Prune1	Exopolyphosphatase PRUNE1 (EC 3.6.1.1) (PRUNEM1)	Prune1 Prune	cytoplasm [GO:0005737]; cytosol [GO:0005829]; focal adhesion [GO:0005925]; nucleus [GO:0005634]	regulation of microtubule polymerization [GO:0031113]; regulation of neurogenesis [GO:0050767]		NO		YES
A2APY7	Ndufaf5	Arginine-hydroxylase NDUFAF5, mitochondrial (EC 1.-.-.-) (NADH dehydrogenase [ubiquinone] 1 alpha subcomplex assembly factor 5) (Putative methyltransferase NDUFAF5) (EC 2.1.1.-)	Ndufaf5	extrinsic component of mitochondrial inner membrane [GO:0031314]; mitochondrion [GO:0005739]	methylation [GO:0032259]; mitochondrial respiratory chain complex I assembly [GO:0032981]; peptidyl-arginine hydroxylation [GO:0030961]		NO						9.95379	0.00790633	2.10203
P0DN34	Ndufb1	NADH dehydrogenase [ubiquinone] 1 beta subcomplex subunit 1 (Complex I-MNLL) (CI-MNLL) (NADH-ubiquinone oxidoreductase MNLL subunit)	Ndufb1	mitochondrial respiratory chain complex I [GO:0005747]; nuclear speck [GO:0016607]	aerobic respiration [GO:0009060]; mitochondrial ATP synthesis coupled proton transport [GO:0042776]; mitochondrial respiratory chain complex I assembly [GO:0032981]		NO						4.49669	1.2606e-06	5.89942
Q8BJ42	Dlgap2	Disks large-associated protein 2 (DAP-2) (PSD-95/SAP90-binding protein 2) (SAP90/PSD-95-associated protein 2) (SAPAP2)	Dlgap2 Dap2	dendrite [GO:0030425]; dendritic spine [GO:0043197]; glutamatergic synapse [GO:0098978]; plasma membrane [GO:0005886]; postsynaptic density [GO:0014069]; postsynaptic specialization [GO:0099572]	neuron-neuron synaptic transmission [GO:0007270]; regulation of postsynaptic neurotransmitter receptor activity [GO:0098962]		NO						3.41008	1.89167e-05	4.72315
Q8BJ71	Nup93	Nuclear pore complex protein Nup93 (93 kDa nucleoporin) (CBP-interacting protein 4) (Nucleoporin Nup93)	Nup93 Cip4 Kiaa0095	centrosome [GO:0005813]; nuclear envelope [GO:0005635]; nuclear membrane [GO:0031965]; nuclear periphery [GO:0034399]; nuclear pore [GO:0005643]	nuclear envelope organization [GO:0006998]; nuclear pore complex assembly [GO:0051292]; nucleocytoplasmic transport [GO:0006913]; poly(A)+ mRNA export from nucleus [GO:0016973]; positive regulation of SMAD protein signal transduction [GO:0060391]; protein import into nucleus [GO:0006606]; SMAD protein signal transduction [GO:0060395]		NO		YES					2.34018
Q9DCS9	Ndufb10	NADH dehydrogenase [ubiquinone] 1 beta subcomplex subunit 10 (Complex I-PDSW) (CI-PDSW) (NADH-ubiquinone oxidoreductase PDSW subunit)	Ndufb10	mitochondrial inner membrane [GO:0005743]; mitochondrial respiratory chain complex I [GO:0005747]; mitochondrion [GO:0005739]	aerobic respiration [GO:0009060]; mitochondrial ATP synthesis coupled proton transport [GO:0042776]; mitochondrial respiratory chain complex I assembly [GO:0032981]		NO						4.52533	6.0183e-07	6.22053
O09111	Ndufb11	NADH dehydrogenase [ubiquinone] 1 beta subcomplex subunit 11, mitochondrial (Complex I-ESSS) (CI-ESSS) (NADH-ubiquinone oxidoreductase ESSS subunit) (Neuronal protein 15.6) (Np15.6) (p15.6)	Ndufb11 Np15	mitochondrial inner membrane [GO:0005743]; mitochondrial respiratory chain complex I [GO:0005747]; mitochondrion [GO:0005739]	aerobic respiration [GO:0009060]; mitochondrial ATP synthesis coupled proton transport [GO:0042776]; mitochondrial respiratory chain complex I assembly [GO:0032981]		NO						4.56351	7.52525e-07	6.12348
Q8BJI1	Slc6a17	Sodium-dependent neutral amino acid transporter SLC6A17 (Sodium-dependent neurotransmitter transporter NTT4) (Solute carrier family 6 member 17)	Slc6a17 Ntt4	cell projection [GO:0042995]; GABA-ergic synapse [GO:0098982]; glutamatergic synapse [GO:0098978]; integral component of plasma membrane [GO:0005887]; integral component of synaptic vesicle membrane [GO:0030285]; intrinsic component of membrane [GO:0031224]; postsynapse [GO:0098794]; synaptic vesicle [GO:0008021]	alanine transport [GO:0032328]; brain development [GO:0007420]; glycine transport [GO:0015816]; leucine transport [GO:0015820]; neurotransmitter transport [GO:0006836]; neutral amino acid transport [GO:0015804]; proline transport [GO:0015824]; sodium ion transmembrane transport [GO:0035725]		YES							3.40458
Q9CPU2	Ndufb2	NADH dehydrogenase [ubiquinone] 1 beta subcomplex subunit 2, mitochondrial (Complex I-AGGG) (CI-AGGG) (NADH-ubiquinone oxidoreductase AGGG subunit)	Ndufb2	mitochondrial inner membrane [GO:0005743]; mitochondrial respiratory chain complex I [GO:0005747]; mitochondrion [GO:0005739]	aerobic respiration [GO:0009060]; mitochondrial ATP synthesis coupled proton transport [GO:0042776]; mitochondrial respiratory chain complex I assembly [GO:0032981]		NO						4.90354	2.2237e-06	5.65292
Q9CQZ6	Ndufb3	NADH dehydrogenase [ubiquinone] 1 beta subcomplex subunit 3 (Complex I-B12) (CI-B12) (NADH-ubiquinone oxidoreductase B12 subunit)	Ndufb3	mitochondrial inner membrane [GO:0005743]; mitochondrial respiratory chain complex I [GO:0005747]; mitochondrion [GO:0005739]	aerobic respiration [GO:0009060]; electron transport chain [GO:0022900]; mitochondrial ATP synthesis coupled proton transport [GO:0042776]; mitochondrial respiratory chain complex I assembly [GO:0032981]		NO						4.39064	9.43584e-07	6.02522
Q9CQC7	Ndufb4	NADH dehydrogenase [ubiquinone] 1 beta subcomplex subunit 4 (Complex I-B15) (CI-B15) (NADH-ubiquinone oxidoreductase B15 subunit)	Ndufb4	mitochondrial inner membrane [GO:0005743]; mitochondrial respiratory chain complex I [GO:0005747]; mitochondrion [GO:0005739]; nucleoplasm [GO:0005654]	aerobic respiration [GO:0009060]; mitochondrial ATP synthesis coupled proton transport [GO:0042776]; mitochondrial respiratory chain complex I assembly [GO:0032981]; response to oxidative stress [GO:0006979]		NO						4.46129	8.90809e-07	6.05022
Q9CQH3	Ndufb5	NADH dehydrogenase [ubiquinone] 1 beta subcomplex subunit 5, mitochondrial (Complex I-SGDH) (CI-SGDH) (NADH-ubiquinone oxidoreductase SGDH subunit)	Ndufb5	mitochondrial inner membrane [GO:0005743]; mitochondrial respiratory chain complex I [GO:0005747]; mitochondrion [GO:0005739]; nucleoplasm [GO:0005654]	aerobic respiration [GO:0009060]; mitochondrial ATP synthesis coupled proton transport [GO:0042776]; mitochondrial respiratory chain complex I assembly [GO:0032981]		NO						4.58327	5.22798e-07	6.28167
Q8BJZ4	Mrps35	28S ribosomal protein S35, mitochondrial (MRP-S35) (S35mt)	Mrps35	mitochondrial inner membrane [GO:0005743]; mitochondrial small ribosomal subunit [GO:0005763]; mitochondrion [GO:0005739]	mitochondrial translation [GO:0032543]		NO						3.97518	0.000545408	3.26328
Q3UIU2	Ndufb6	NADH dehydrogenase [ubiquinone] 1 beta subcomplex subunit 6 (Complex I-B17) (CI-B17) (NADH-ubiquinone oxidoreductase B17 subunit)	Ndufb6 Gm137	mitochondrial inner membrane [GO:0005743]; mitochondrial membrane [GO:0031966]; mitochondrial respiratory chain complex I [GO:0005747]; mitochondrion [GO:0005739]; nucleoplasm [GO:0005654]	aerobic respiration [GO:0009060]; mitochondrial ATP synthesis coupled electron transport [GO:0042775]; mitochondrial ATP synthesis coupled proton transport [GO:0042776]; mitochondrial electron transport, NADH to ubiquinone [GO:0006120]; mitochondrial respiratory chain complex I assembly [GO:0032981]		NO						4.62001	7.3851e-07	6.13164
Q9CR61	Ndufb7	NADH dehydrogenase [ubiquinone] 1 beta subcomplex subunit 7 (Complex I-B18) (CI-B18) (NADH-ubiquinone oxidoreductase B18 subunit)	Ndufb7	mitochondrial inner membrane [GO:0005743]; mitochondrial intermembrane space [GO:0005758]; mitochondrial respiratory chain complex I [GO:0005747]; mitochondrion [GO:0005739]	aerobic respiration [GO:0009060]; mitochondrial ATP synthesis coupled proton transport [GO:0042776]; mitochondrial respiratory chain complex I assembly [GO:0032981]		NO						4.71249	5.75303e-07	6.2401
Q8BK63	Csnk1a1	Casein kinase I isoform alpha (CKI-alpha) (EC 2.7.11.1) (CK1)	Csnk1a1	beta-catenin destruction complex [GO:0030877]; centrosome [GO:0005813]; ciliary basal body [GO:0036064]; cilium [GO:0005929]; cytoplasm [GO:0005737]; cytosol [GO:0005829]; kinetochore [GO:0000776]; nuclear speck [GO:0016607]; nucleus [GO:0005634]; ribonucleoprotein complex [GO:1990904]; spindle [GO:0005819]	cell cycle [GO:0007049]; cell division [GO:0051301]; cell morphogenesis [GO:0000902]; Golgi organization [GO:0007030]; intermediate filament cytoskeleton organization [GO:0045104]; negative regulation of canonical Wnt signaling pathway [GO:0090090]; peptidyl-serine phosphorylation [GO:0018105]; positive regulation of proteasomal ubiquitin-dependent protein catabolic process [GO:0032436]; proteasome-mediated ubiquitin-dependent protein catabolic process [GO:0043161]; protein phosphorylation [GO:0006468]; regulation of GTP binding [GO:1904424]; signal transduction [GO:0007165]; Wnt signaling pathway [GO:0016055]		NO		YES					2.39678
Q9D6J5	Ndufb8	NADH dehydrogenase [ubiquinone] 1 beta subcomplex subunit 8, mitochondrial (Complex I-ASHI) (CI-ASHI) (NADH-ubiquinone oxidoreductase ASHI subunit)	Ndufb8	endoplasmic reticulum [GO:0005783]; mitochondrial inner membrane [GO:0005743]; mitochondrial respiratory chain complex I [GO:0005747]; mitochondrion [GO:0005739]	aerobic respiration [GO:0009060]; mitochondrial ATP synthesis coupled proton transport [GO:0042776]; mitochondrial electron transport, NADH to ubiquinone [GO:0006120]; mitochondrial respiratory chain complex I assembly [GO:0032981]		NO						4.60959	6.25525e-07	6.20376
Q9CQJ8	Ndufb9	NADH dehydrogenase [ubiquinone] 1 beta subcomplex subunit 9 (Complex I-B22) (CI-B22) (NADH-ubiquinone oxidoreductase B22 subunit)	Ndufb9	mitochondrial inner membrane [GO:0005743]; mitochondrial respiratory chain complex I [GO:0005747]; mitochondrion [GO:0005739]	aerobic respiration [GO:0009060]; mitochondrial ATP synthesis coupled proton transport [GO:0042776]; mitochondrial electron transport, NADH to ubiquinone [GO:0006120]; mitochondrial respiratory chain complex I assembly [GO:0032981]		NO						4.68897	8.94048e-07	6.04864
Q9CQ54	Ndufc2	NADH dehydrogenase [ubiquinone] 1 subunit C2 (Complex I-B14.5b) (CI-B14.5b) (NADH-ubiquinone oxidoreductase subunit B14.5b)	Ndufc2	cytoplasm [GO:0005737]; mitochondrial inner membrane [GO:0005743]; mitochondrial respiratory chain complex I [GO:0005747]; mitochondrion [GO:0005739]	aerobic respiration [GO:0009060]; mitochondrial ATP synthesis coupled proton transport [GO:0042776]; mitochondrial electron transport, NADH to ubiquinone [GO:0006120]; mitochondrial respiratory chain complex I assembly [GO:0032981]; negative regulation of necrotic cell death [GO:0060547]; negative regulation of NIK/NF-kappaB signaling [GO:1901223]; negative regulation of reactive oxygen species biosynthetic process [GO:1903427]; positive regulation of ATP biosynthetic process [GO:2001171]; positive regulation of mitochondrial membrane potential [GO:0010918]; regulation of inflammatory response [GO:0050727]		NO						4.704	1.21131e-06	5.91675
Q8BKC5	Ipo5	Importin-5 (Imp5) (Importin subunit beta-3) (Karyopherin beta-3) (Ran-binding protein 5) (RanBP5)	Ipo5 Kpnb3 Ranbp5	cytoplasm [GO:0005737]; nucleus [GO:0005634]	cellular response to amino acid stimulus [GO:0071230]; NLS-bearing protein import into nucleus [GO:0006607]; positive regulation of protein import into nucleus [GO:0042307]; protein import into nucleus [GO:0006606]; ribosomal protein import into nucleus [GO:0006610]		NO		YES					4.77431
Q8BKX1	Baiap2	Brain-specific angiogenesis inhibitor 1-associated protein 2 (BAI-associated protein 2) (BAI1-associated protein 2) (Insulin receptor substrate protein of 53 kDa) (IRSp53) (Insulin receptor substrate p53) (Insulin receptor tyrosine kinase 53 kDa substrate)	Baiap2	actin cytoskeleton [GO:0015629]; cytosol [GO:0005829]; dendritic shaft [GO:0043198]; dendritic spine [GO:0043197]; dendritic spine cytoplasm [GO:0061846]; excitatory synapse [GO:0060076]; filopodium [GO:0030175]; glutamatergic synapse [GO:0098978]; Golgi apparatus [GO:0005794]; lamellipodium [GO:0030027]; microtubule [GO:0005874]; neuronal cell body [GO:0043025]; neuron projection [GO:0043005]; neuron projection branch point [GO:0061845]; neuron projection terminus [GO:0044306]; nucleoplasm [GO:0005654]; plasma membrane [GO:0005886]; postsynapse [GO:0098794]; postsynaptic cytosol [GO:0099524]; postsynaptic density [GO:0014069]; postsynaptic density, intracellular component [GO:0099092]; presynapse [GO:0098793]; presynaptic cytosol [GO:0099523]; rough endoplasmic reticulum [GO:0005791]; ruffle [GO:0001726]; Schaffer collateral - CA1 synapse [GO:0098685]; secretory granule [GO:0030141]; synaptic membrane [GO:0097060]	actin crosslink formation [GO:0051764]; actin filament bundle assembly [GO:0051017]; brain development [GO:0007420]; cellular response to epidermal growth factor stimulus [GO:0071364]; cellular response to L-glutamate [GO:1905232]; dendrite development [GO:0016358]; modification of synaptic structure, modulating synaptic transmission [GO:0099564]; modulation of chemical synaptic transmission [GO:0050804]; plasma membrane organization [GO:0007009]; positive regulation of actin cytoskeleton reorganization [GO:2000251]; positive regulation of actin filament polymerization [GO:0030838]; positive regulation of dendritic spine morphogenesis [GO:0061003]; positive regulation of excitatory postsynaptic potential [GO:2000463]; positive regulation of neuron projection development [GO:0010976]; protein localization to synapse [GO:0035418]; regulation of actin cytoskeleton organization [GO:0032956]; regulation of cell shape [GO:0008360]; regulation of modification of postsynaptic actin cytoskeleton [GO:1905274]; regulation of synaptic plasticity [GO:0048167]; response to bacterium [GO:0009617]; Rho protein signal transduction [GO:0007266]		NO						3.80267	6.67003e-07	6.17587
Q91VD9	Ndufs1	NADH-ubiquinone oxidoreductase 75 kDa subunit, mitochondrial (EC 7.1.1.2) (Complex I-75kD) (CI-75kD)	Ndufs1	mitochondrial inner membrane [GO:0005743]; mitochondrial intermembrane space [GO:0005758]; mitochondrial respiratory chain complex I [GO:0005747]; mitochondrion [GO:0005739]; myelin sheath [GO:0043209]	aerobic respiration [GO:0009060]; apoptotic mitochondrial changes [GO:0008637]; ATP metabolic process [GO:0046034]; cellular respiration [GO:0045333]; mitochondrial ATP synthesis coupled proton transport [GO:0042776]; mitochondrial electron transport, NADH to ubiquinone [GO:0006120]; mitochondrial respiratory chain complex I assembly [GO:0032981]; reactive oxygen species metabolic process [GO:0072593]; regulation of mitochondrial membrane potential [GO:0051881]		NO						4.27215	1.1079e-05	4.9555
Q91WD5	Ndufs2	NADH dehydrogenase [ubiquinone] iron-sulfur protein 2, mitochondrial (EC 7.1.1.2) (Complex I-49kD) (CI-49kD) (NADH-ubiquinone oxidoreductase 49 kDa subunit)	Ndufs2	mitochondrial inner membrane [GO:0005743]; mitochondrial respiratory chain complex I [GO:0005747]; mitochondrion [GO:0005739]; nucleoplasm [GO:0005654]	aerobic respiration [GO:0009060]; cellular response to oxygen levels [GO:0071453]; gliogenesis [GO:0042063]; mitochondrial ATP synthesis coupled electron transport [GO:0042775]; mitochondrial ATP synthesis coupled proton transport [GO:0042776]; mitochondrial electron transport, NADH to ubiquinone [GO:0006120]; mitochondrial respiratory chain complex I assembly [GO:0032981]; neural precursor cell proliferation [GO:0061351]; neurogenesis [GO:0022008]; response to oxidative stress [GO:0006979]		NO						4.3889	1.08957e-06	5.96274
Q9DCT2	Ndufs3	NADH dehydrogenase [ubiquinone] iron-sulfur protein 3, mitochondrial (EC 7.1.1.2) (Complex I-30kD) (CI-30kD) (NADH-ubiquinone oxidoreductase 30 kDa subunit)	Ndufs3	mitochondrial inner membrane [GO:0005743]; mitochondrial membrane [GO:0031966]; mitochondrial respiratory chain complex I [GO:0005747]; mitochondrion [GO:0005739]; myelin sheath [GO:0043209]; nuclear body [GO:0016604]	aerobic respiration [GO:0009060]; mitochondrial ATP synthesis coupled proton transport [GO:0042776]; mitochondrial electron transport, NADH to ubiquinone [GO:0006120]; mitochondrial respiratory chain complex I assembly [GO:0032981]; negative regulation of cell growth [GO:0030308]; negative regulation of intrinsic apoptotic signaling pathway [GO:2001243]; reactive oxygen species metabolic process [GO:0072593]		NO						4.65627	1.00457e-06	5.99802
Q9CXZ1	Ndufs4	NADH dehydrogenase [ubiquinone] iron-sulfur protein 4, mitochondrial (Complex I-18 kDa) (CI-18 kDa) (Complex I-AQDQ) (CI-AQDQ) (NADH-ubiquinone oxidoreductase 18 kDa subunit)	Ndufs4	mitochondrial inner membrane [GO:0005743]; mitochondrial respiratory chain complex I [GO:0005747]; mitochondrion [GO:0005739]	adult behavior [GO:0030534]; adult walking behavior [GO:0007628]; aerobic respiration [GO:0009060]; brain development [GO:0007420]; cellular respiration [GO:0045333]; cellular response to oxygen levels [GO:0071453]; cognition [GO:0050890]; dopamine metabolic process [GO:0042417]; inflammatory response [GO:0006954]; innate immune response [GO:0045087]; mitochondrial ATP synthesis coupled proton transport [GO:0042776]; mitochondrial respiratory chain complex I assembly [GO:0032981]; neuron death [GO:0070997]; positive regulation of fibroblast proliferation [GO:0048146]; psychomotor behavior [GO:0036343]; reactive oxygen species metabolic process [GO:0072593]; regulation of mitochondrial membrane potential [GO:0051881]; regulation of protein phosphorylation [GO:0001932]; respiratory electron transport chain [GO:0022904]; respiratory system process [GO:0003016]; response to cAMP [GO:0051591]; response to injury involved in regulation of muscle adaptation [GO:0014876]; sensory perception of sound [GO:0007605]; tricarboxylic acid cycle [GO:0006099]; visual perception [GO:0007601]		NO						4.89462	7.58086e-07	6.12028
Q8BL97	Srsf7	Serine/arginine-rich splicing factor 7 (Splicing factor, arginine/serine-rich 7)	Srsf7 Sfrs7	cytoplasm [GO:0005737]; nuclear speck [GO:0016607]; nucleoplasm [GO:0005654]	cellular response to leukemia inhibitory factor [GO:1990830]; mRNA splicing, via spliceosome [GO:0000398]; mRNA transport [GO:0051028]; negative regulation of mRNA splicing, via spliceosome [GO:0048025]; RNA splicing [GO:0008380]		NO		YES					6.22326
Q8BLE7	Slc17a6	Vesicular glutamate transporter 2 (VGluT2) (Differentiation-associated BNPI) (Differentiation-associated Na(+)-dependent inorganic phosphate cotransporter) (Solute carrier family 17 member 6)	Slc17a6 Dnpi Vglut2	early endosome [GO:0005769]; excitatory synapse [GO:0060076]; integral component of membrane [GO:0016021]; integral component of synaptic vesicle membrane [GO:0030285]; pericellular basket [GO:1990030]; presynapse [GO:0098793]; synaptic vesicle [GO:0008021]	anion transport [GO:0006820]; hyaloid vascular plexus regression [GO:1990384]; neurotransmitter loading into synaptic vesicle [GO:0098700]; neurotransmitter uptake [GO:0001504]; regulation of synapse structure or activity [GO:0050803]; sodium ion transport [GO:0006814]; synaptic transmission, glutamatergic [GO:0035249]		YES
Q8BLF1	Nceh1	Neutral cholesterol ester hydrolase 1 (NCEH) (EC 3.1.1.-) (Acetylalkylglycerol acetylhydrolase) (2-acetyl MAGE hydrolase) (EC 3.1.1.71) (Arylacetamide deacetylase-like 1) (Chlorpyrifos oxon-binding protein) (CPO-BP)	Nceh1 Aadacl1 Kiaa1363	endoplasmic reticulum [GO:0005783]; integral component of membrane [GO:0016021]; membrane [GO:0016020]; plasma membrane [GO:0005886]	ether lipid metabolic process [GO:0046485]; lipid catabolic process [GO:0016042]; protein dephosphorylation [GO:0006470]; SMAD protein signal transduction [GO:0060395]; xenobiotic metabolic process [GO:0006805]		YES
Q99LY9	Ndufs5	NADH dehydrogenase [ubiquinone] iron-sulfur protein 5 (Complex I-15 kDa) (CI-15 kDa) (NADH-ubiquinone oxidoreductase 15 kDa subunit)	Ndufs5	mitochondrial inner membrane [GO:0005743]; mitochondrial intermembrane space [GO:0005758]; mitochondrial respiratory chain complex I [GO:0005747]; mitochondrion [GO:0005739]	aerobic respiration [GO:0009060]; mitochondrial ATP synthesis coupled proton transport [GO:0042776]; mitochondrial respiratory chain complex I assembly [GO:0032981]		NO						4.47464	6.5394e-07	6.18446
P52503	Ndufs6	NADH dehydrogenase [ubiquinone] iron-sulfur protein 6, mitochondrial (Complex I-13kD-A) (CI-13kD-A) (NADH-ubiquinone oxidoreductase 13 kDa-A subunit)	Ndufs6 Ip13	mitochondrial inner membrane [GO:0005743]; mitochondrial respiratory chain complex I [GO:0005747]; mitochondrion [GO:0005739]	aerobic respiration [GO:0009060]; circulatory system development [GO:0072359]; fatty acid metabolic process [GO:0006631]; kidney development [GO:0001822]; mitochondrial ATP synthesis coupled proton transport [GO:0042776]; mitochondrial electron transport, NADH to ubiquinone [GO:0006120]; mitochondrial respiratory chain complex I assembly [GO:0032981]; mitochondrion morphogenesis [GO:0070584]; multicellular organism aging [GO:0010259]; multicellular organism growth [GO:0035264]; muscle contraction [GO:0006936]; reproductive system development [GO:0061458]; respiratory electron transport chain [GO:0022904]		NO						4.75944	8.94321e-07	6.04851
Q8BLQ9	Cadm2	Cell adhesion molecule 2 (Immunoglobulin superfamily member 4D) (IgSF4D) (Nectin-like protein 3) (NECL-3) (Synaptic cell adhesion molecule 2) (SynCAM 2)	Cadm2 Igsf4d Necl3	axon [GO:0030424]; cytoplasm [GO:0005737]; integral component of membrane [GO:0016021]; neuronal cell body membrane [GO:0032809]; synapse [GO:0045202]	cell adhesion [GO:0007155]		YES							79.8806
Q9DC70	Ndufs7	NADH dehydrogenase [ubiquinone] iron-sulfur protein 7, mitochondrial (EC 7.1.1.2) (Complex I-20kD) (CI-20kD) (NADH-ubiquinone oxidoreductase 20 kDa subunit)	Ndufs7	mitochondrial inner membrane [GO:0005743]; mitochondrial respiratory chain complex I [GO:0005747]; mitochondrion [GO:0005739]; neuronal cell body [GO:0043025]; neuron projection [GO:0043005]; synaptic membrane [GO:0097060]	aerobic respiration [GO:0009060]; electron transport coupled proton transport [GO:0015990]; mitochondrial ATP synthesis coupled proton transport [GO:0042776]; mitochondrial electron transport, NADH to ubiquinone [GO:0006120]; mitochondrial respiratory chain complex I assembly [GO:0032981]		NO						4.52377	9.22409e-07	6.03508
Q8K3J1	Ndufs8	NADH dehydrogenase [ubiquinone] iron-sulfur protein 8, mitochondrial (EC 7.1.1.2) (Complex I-23kD) (CI-23kD) (NADH-ubiquinone oxidoreductase 23 kDa subunit)	Ndufs8	mitochondrial inner membrane [GO:0005743]; mitochondrial respiratory chain complex I [GO:0005747]; mitochondrion [GO:0005739]	aerobic respiration [GO:0009060]; mitochondrial ATP synthesis coupled proton transport [GO:0042776]; mitochondrial electron transport, NADH to ubiquinone [GO:0006120]; mitochondrial respiratory chain complex I assembly [GO:0032981]; response to oxidative stress [GO:0006979]		NO						4.47183	8.99341e-07	6.04608
Q8BLY2	Tars3	Threonine--tRNA ligase 2, cytoplasmic (EC 6.1.1.3) (Threonyl-tRNA synthetase) (ThrRS) (Threonyl-tRNA synthetase protein 3)	Tars3 Tarsl2	cytoplasm [GO:0005737]; nucleus [GO:0005634]	threonyl-tRNA aminoacylation [GO:0006435]		NO		YES					6.32624
Q91YT0	Ndufv1	NADH dehydrogenase [ubiquinone] flavoprotein 1, mitochondrial (EC 7.1.1.2) (Complex I-51kD) (CI-51kD) (NADH-ubiquinone oxidoreductase 51 kDa subunit)	Ndufv1	cytosol [GO:0005829]; mitochondrial inner membrane [GO:0005743]; mitochondrial respiratory chain complex I [GO:0005747]; mitochondrion [GO:0005739]	aerobic respiration [GO:0009060]; mitochondrial ATP synthesis coupled electron transport [GO:0042775]; mitochondrial ATP synthesis coupled proton transport [GO:0042776]; mitochondrial electron transport, NADH to ubiquinone [GO:0006120]		NO						4.48999	6.34426e-07	6.19762
Q9D6J6	Ndufv2	NADH dehydrogenase [ubiquinone] flavoprotein 2, mitochondrial (EC 7.1.1.2) (NADH-ubiquinone oxidoreductase 24 kDa subunit)	Ndufv2	cytosol [GO:0005829]; mitochondrial inner membrane [GO:0005743]; mitochondrial respiratory chain complex I [GO:0005747]; mitochondrion [GO:0005739]; myelin sheath [GO:0043209]; nucleoplasm [GO:0005654]	aerobic respiration [GO:0009060]; cardiac muscle tissue development [GO:0048738]; mitochondrial ATP synthesis coupled proton transport [GO:0042776]; mitochondrial electron transport, NADH to ubiquinone [GO:0006120]; nervous system development [GO:0007399]		NO						4.77709	1.14599e-06	5.94082
Q8BK30	Ndufv3	NADH dehydrogenase [ubiquinone] flavoprotein 3, mitochondrial (Complex I-9kD) (CI-9kD) (NADH-ubiquinone oxidoreductase 9 kDa subunit)	Ndufv3	mitochondrial inner membrane [GO:0005743]; mitochondrial respiratory chain complex I [GO:0005747]; mitochondrion [GO:0005739]	aerobic respiration [GO:0009060]; mitochondrial ATP synthesis coupled electron transport [GO:0042775]; mitochondrial ATP synthesis coupled proton transport [GO:0042776]		NO						4.60346	1.19653e-05	4.92208
Q9DC07	Nebl	LIM zinc-binding domain-containing Nebulette (Actin-binding Z-disk protein)	Nebl Lnebl	stress fiber [GO:0001725]; Z disc [GO:0030018]	cardiac muscle thin filament assembly [GO:0071691]		NO						4.54732	6.06459e-07	6.2172
Q91ZP9	Necab2	N-terminal EF-hand calcium-binding protein 2 (EF-hand calcium-binding protein 2) (Neuronal calcium-binding protein 2)	Necab2 Efcbp2	axon [GO:0030424]; cytoplasm [GO:0005737]; dendrite [GO:0030425]; plasma membrane [GO:0005886]	negative regulation of G protein-coupled receptor internalization [GO:1904021]; positive regulation of adenosine receptor signaling pathway [GO:0060168]; positive regulation of ERK1 and ERK2 cascade [GO:0070374]; positive regulation of glutamate receptor signaling pathway [GO:1900451]; positive regulation of protein localization to membrane [GO:1905477]; regulation of amyloid precursor protein biosynthetic process [GO:0042984]		NO						4.20729	2.19231e-06	5.6591
Q9JKF6	Nectin1	Nectin-1 (Herpes virus entry mediator C) (Herpesvirus entry mediator C) (HveC) (Nectin cell adhesion molecule 1) (Poliovirus receptor-related protein 1) (CD antigen CD111)	Nectin1 Hvec Prr1 Pvrl1	adherens junction [GO:0005912]; apical junction complex [GO:0043296]; axon [GO:0030424]; cell-cell contact zone [GO:0044291]; dendrite [GO:0030425]; growth cone membrane [GO:0032584]; hippocampal mossy fiber to CA3 synapse [GO:0098686]; integral component of membrane [GO:0016021]; integral component of presynaptic active zone membrane [GO:0099059]; intracellular membrane-bounded organelle [GO:0043231]; neuron projection [GO:0043005]; plasma membrane [GO:0005886]; synapse [GO:0045202]	axon guidance [GO:0007411]; camera-type eye morphogenesis [GO:0048593]; cell-cell adhesion [GO:0098609]; desmosome organization [GO:0002934]; enamel mineralization [GO:0070166]; heterophilic cell-cell adhesion via plasma membrane cell adhesion molecules [GO:0007157]; homophilic cell adhesion via plasma membrane adhesion molecules [GO:0007156]; iron ion transport [GO:0006826]; lens morphogenesis in camera-type eye [GO:0002089]; protein localization to cell junction [GO:1902414]; regulation of synapse assembly [GO:0051963]; retina development in camera-type eye [GO:0060041]; viral entry into host cell [GO:0046718]; virion attachment to host cell [GO:0019062]		NO						4.3793	2.14548e-06	5.66847
P46935	Nedd4	E3 ubiquitin-protein ligase NEDD4 (EC 2.3.2.26) (HECT-type E3 ubiquitin transferase NEDD4) (Neural precursor cell expressed developmentally down-regulated protein 4) (NEDD-4)	Nedd4 Kiaa0093 Nedd-4 Nedd4-1 Nedd4a	cell cortex [GO:0005938]; chromatin [GO:0000785]; cytoplasm [GO:0005737]; cytosol [GO:0005829]; dendritic spine [GO:0043197]; glutamatergic synapse [GO:0098978]; Golgi apparatus [GO:0005794]; membrane [GO:0016020]; membrane raft [GO:0045121]; microvillus [GO:0005902]; perinuclear region of cytoplasm [GO:0048471]; plasma membrane [GO:0005886]; postsynaptic cytosol [GO:0099524]; protein-containing complex [GO:0032991]; ubiquitin ligase complex [GO:0000151]	adaptive immune response [GO:0002250]; blood vessel morphogenesis [GO:0048514]; cellular response to UV [GO:0034644]; endocardial cushion development [GO:0003197]; formation of structure involved in a symbiotic process [GO:0044111]; glucocorticoid receptor signaling pathway [GO:0042921]; lysosomal transport [GO:0007041]; negative regulation of sodium ion transmembrane transporter activity [GO:2000650]; negative regulation of sodium ion transport [GO:0010766]; negative regulation of transcription by RNA polymerase II [GO:0000122]; negative regulation of transcription from RNA polymerase II promoter in response to UV-induced DNA damage [GO:0010768]; negative regulation of vascular endothelial growth factor receptor signaling pathway [GO:0030948]; neuromuscular junction development [GO:0007528]; neuron projection development [GO:0031175]; outflow tract morphogenesis [GO:0003151]; positive regulation of nucleocytoplasmic transport [GO:0046824]; positive regulation of phosphatidylinositol 3-kinase signaling [GO:0014068]; positive regulation of protein catabolic process [GO:0045732]; progesterone receptor signaling pathway [GO:0050847]; proteasome-mediated ubiquitin-dependent protein catabolic process [GO:0043161]; protein K63-linked ubiquitination [GO:0070534]; protein monoubiquitination [GO:0006513]; protein polyubiquitination [GO:0000209]; protein targeting to lysosome [GO:0006622]; protein ubiquitination [GO:0016567]; receptor catabolic process [GO:0032801]; receptor internalization [GO:0031623]; regulation of dendrite morphogenesis [GO:0048814]; regulation of ion transmembrane transport [GO:0034765]; regulation of membrane potential [GO:0042391]; regulation of postsynaptic neurotransmitter receptor internalization [GO:0099149]; regulation of potassium ion transmembrane transporter activity [GO:1901016]; regulation of protein catabolic process at postsynapse, modulating synaptic transmission [GO:0099576]; regulation of synapse organization [GO:0050807]; T cell activation [GO:0042110]; ubiquitin-dependent protein catabolic process [GO:0006511]; ubiquitin-dependent protein catabolic process via the multivesicular body sorting pathway [GO:0043162]; viral budding [GO:0046755]		NO						4.29533	5.18847e-07	6.28496
Q8BMJ2	Lars1	Leucine--tRNA ligase, cytoplasmic (EC 6.1.1.4) (Leucyl-tRNA synthetase) (LeuRS)	Lars1 Lars	aminoacyl-tRNA synthetase multienzyme complex [GO:0017101]; cytoplasm [GO:0005737]; cytosol [GO:0005829]; endomembrane system [GO:0012505]; endoplasmic reticulum [GO:0005783]; lysosome [GO:0005764]; nuclear body [GO:0016604]	cellular response to amino acid starvation [GO:0034198]; cellular response to amino acid stimulus [GO:0071230]; cellular response to leucine [GO:0071233]; cellular response to leucine starvation [GO:1990253]; glutaminyl-tRNA aminoacylation [GO:0006425]; leucyl-tRNA aminoacylation [GO:0006429]; positive regulation of GTPase activity [GO:0043547]; positive regulation of TORC1 signaling [GO:1904263]; positive regulation of TOR signaling [GO:0032008]; regulation of cell size [GO:0008361]		NO		YES					4.71127
P19246	Nefh	Neurofilament heavy polypeptide (NF-H) (200 kDa neurofilament protein) (Neurofilament triplet H protein)	Nefh Kiaa0845 Nfh	apical dendrite [GO:0097440]; axon [GO:0030424]; basal proximal dendrite [GO:0150017]; cytoplasm [GO:0005737]; cytoskeleton [GO:0005856]; intermediate filament [GO:0005882]; mitochondrion [GO:0005739]; myelin sheath [GO:0043209]; neurofibrillary tangle [GO:0097418]; neurofilament [GO:0005883]; neuronal cell body [GO:0043025]; nucleus [GO:0005634]; perikaryon [GO:0043204]; postsynaptic density [GO:0014069]; postsynaptic intermediate filament cytoskeleton [GO:0099160]; Schaffer collateral - CA1 synapse [GO:0098685]	axon development [GO:0061564]; axon regeneration [GO:0031103]; brain development [GO:0007420]; cellular response to leukemia inhibitory factor [GO:1990830]; intermediate filament bundle assembly [GO:0045110]; intermediate filament cytoskeleton organization [GO:0045104]; microtubule cytoskeleton organization [GO:0000226]; neurofilament bundle assembly [GO:0033693]; neurofilament cytoskeleton organization [GO:0060052]; ovarian follicle atresia [GO:0001552]; peripheral nervous system neuron axonogenesis [GO:0048936]; regulation of organelle transport along microtubule [GO:1902513]; response to sodium arsenite [GO:1903935]		NO						4.7055	1.05309e-06	5.97753
P08551	Nefl	Neurofilament light polypeptide (NF-L) (68 kDa neurofilament protein) (Neurofilament triplet L protein)	Nefl Nf68 Nfl	axon [GO:0030424]; axon cytoplasm [GO:1904115]; cholinergic synapse [GO:0098981]; cytoplasm [GO:0005737]; growth cone [GO:0030426]; intermediate filament [GO:0005882]; myelin sheath [GO:0043209]; neurofilament [GO:0005883]; neuromuscular junction [GO:0031594]; neuron projection [GO:0043005]; postsynaptic intermediate filament cytoskeleton [GO:0099160]; presynaptic intermediate filament cytoskeleton [GO:0099182]; Schaffer collateral - CA1 synapse [GO:0098685]	anterograde axonal transport [GO:0008089]; axonal transport of mitochondrion [GO:0019896]; cerebral cortex development [GO:0021987]; hippocampus development [GO:0021766]; intermediate filament bundle assembly [GO:0045110]; intermediate filament organization [GO:0045109]; intermediate filament polymerization or depolymerization [GO:0045105]; locomotion [GO:0040011]; microtubule cytoskeleton organization [GO:0000226]; negative regulation of neuron apoptotic process [GO:0043524]; neurofilament bundle assembly [GO:0033693]; neurofilament cytoskeleton organization [GO:0060052]; neuromuscular process controlling balance [GO:0050885]; neuron projection morphogenesis [GO:0048812]; peripheral nervous system axon regeneration [GO:0014012]; positive regulation of axonogenesis [GO:0050772]; protein polymerization [GO:0051258]; regulation of axon diameter [GO:0031133]; response to acrylamide [GO:1903937]; response to corticosterone [GO:0051412]; response to peptide hormone [GO:0043434]; response to sodium arsenite [GO:1903935]; response to toxic substance [GO:0009636]; retrograde axonal transport [GO:0008090]; spinal cord development [GO:0021510]; synapse maturation [GO:0060074]		NO						4.4788	6.30611e-07	6.20024
P08553	Nefm	Neurofilament medium polypeptide (NF-M) (160 kDa neurofilament protein) (Neurofilament 3) (Neurofilament triplet M protein)	Nefm Nef3 Nfm	axon [GO:0030424]; cytoskeleton [GO:0005856]; intermediate filament [GO:0005882]; intermediate filament cytoskeleton [GO:0045111]; myelin sheath [GO:0043209]; neurofibrillary tangle [GO:0097418]; neurofilament [GO:0005883]; neuromuscular junction [GO:0031594]; neuron projection [GO:0043005]; perikaryon [GO:0043204]; postsynaptic density [GO:0014069]; postsynaptic intermediate filament cytoskeleton [GO:0099160]; presynaptic intermediate filament cytoskeleton [GO:0099182]	axo-dendritic transport [GO:0008088]; intermediate filament bundle assembly [GO:0045110]; intermediate filament cytoskeleton organization [GO:0045104]; intermediate filament polymerization or depolymerization [GO:0045105]; microtubule cytoskeleton organization [GO:0000226]; neurofilament bundle assembly [GO:0033693]; neurofilament cytoskeleton organization [GO:0060052]; regulation of axon diameter [GO:0031133]		NO						4.60501	5.2798e-07	6.27738
Q8BMS1	Hadha	Trifunctional enzyme subunit alpha, mitochondrial (Monolysocardiolipin acyltransferase) (EC 2.3.1.-) (TP-alpha) [Includes: Long-chain enoyl-CoA hydratase (EC 4.2.1.17); Long chain 3-hydroxyacyl-CoA dehydrogenase (EC 1.1.1.211)]	Hadha	mitochondrial fatty acid beta-oxidation multienzyme complex [GO:0016507]; mitochondrial inner membrane [GO:0005743]; mitochondrial nucleoid [GO:0042645]; mitochondrion [GO:0005739]	cardiolipin acyl-chain remodeling [GO:0035965]; fatty acid beta-oxidation [GO:0006635]; response to insulin [GO:0032868]; response to xenobiotic stimulus [GO:0009410]		YES							3.3201
P97798	Neo1	Neogenin	Neo1 Ngn	axonal growth cone [GO:0044295]; cell surface [GO:0009986]; Golgi apparatus [GO:0005794]; integral component of plasma membrane [GO:0005887]; intracellular vesicle [GO:0097708]; membrane [GO:0016020]; neuronal cell body [GO:0043025]; nucleoplasm [GO:0005654]; plasma membrane [GO:0005886]; plasma membrane protein complex [GO:0098797]	axon guidance [GO:0007411]; cell-cell adhesion [GO:0098609]; iron ion homeostasis [GO:0055072]; myoblast fusion [GO:0007520]; negative regulation of axon regeneration [GO:0048681]; negative regulation of neuron death [GO:1901215]; negative regulation of protein secretion [GO:0050709]; neuron migration [GO:0001764]; positive regulation of BMP signaling pathway [GO:0030513]; regulation of axon regeneration [GO:0048679]; regulation of neuron migration [GO:2001222]; regulation of transcription, DNA-templated [GO:0006355]		NO						4.8284	5.50939e-07	6.2589
Q8BN59	Larp6	La-related protein 6 (Acheron) (Achn) (La ribonucleoprotein domain family member 6)	Larp6	cytoplasm [GO:0005737]; nucleus [GO:0005634]; polysome [GO:0005844]; ribonucleoprotein complex [GO:1990904]	positive regulation of collagen biosynthetic process [GO:0032967]; positive regulation of mRNA binding [GO:1902416]; positive regulation of translation [GO:0045727]; RNA processing [GO:0006396]		NO		YES					6.42497
Q04690	Nf1	Neurofibromin (Neurofibromatosis-related protein NF-1)	Nf1	axon [GO:0030424]; cytoplasm [GO:0005737]; dendrite [GO:0030425]; membrane [GO:0016020]; neuron projection [GO:0043005]; nucleolus [GO:0005730]; nucleus [GO:0005634]; postsynaptic density [GO:0014069]; presynapse [GO:0098793]; protein-containing complex [GO:0032991]	actin cytoskeleton organization [GO:0030036]; adrenal gland development [GO:0030325]; amygdala development [GO:0021764]; artery morphogenesis [GO:0048844]; brain development [GO:0007420]; camera-type eye morphogenesis [GO:0048593]; cell communication [GO:0007154]; cellular response to heat [GO:0034605]; cerebral cortex development [GO:0021987]; cognition [GO:0050890]; collagen fibril organization [GO:0030199]; extracellular matrix organization [GO:0030198]; extrinsic apoptotic signaling pathway via death domain receptors [GO:0008625]; forebrain astrocyte development [GO:0021897]; forebrain morphogenesis [GO:0048853]; gamma-aminobutyric acid secretion, neurotransmission [GO:0061534]; glutamate secretion, neurotransmission [GO:0061535]; hair follicle maturation [GO:0048820]; heart development [GO:0007507]; liver development [GO:0001889]; MAPK cascade [GO:0000165]; metanephros development [GO:0001656]; myelination in peripheral nervous system [GO:0022011]; negative regulation of angiogenesis [GO:0016525]; negative regulation of astrocyte differentiation [GO:0048712]; negative regulation of cell-matrix adhesion [GO:0001953]; negative regulation of cell migration [GO:0030336]; negative regulation of cell population proliferation [GO:0008285]; negative regulation of endothelial cell proliferation [GO:0001937]; negative regulation of fibroblast proliferation [GO:0048147]; negative regulation of MAPK cascade [GO:0043409]; negative regulation of MAP kinase activity [GO:0043407]; negative regulation of neuroblast proliferation [GO:0007406]; negative regulation of neurotransmitter secretion [GO:0046929]; negative regulation of oligodendrocyte differentiation [GO:0048715]; negative regulation of osteoclast differentiation [GO:0045671]; negative regulation of protein import into nucleus [GO:0042308]; negative regulation of protein kinase activity [GO:0006469]; negative regulation of Rac protein signal transduction [GO:0035021]; negative regulation of Ras protein signal transduction [GO:0046580]; neural tube development [GO:0021915]; observational learning [GO:0098597]; osteoblast differentiation [GO:0001649]; peripheral nervous system development [GO:0007422]; phosphatidylinositol 3-kinase signaling [GO:0014065]; pigmentation [GO:0043473]; positive regulation of adenylate cyclase activity [GO:0045762]; positive regulation of apoptotic process [GO:0043065]; positive regulation of endothelial cell proliferation [GO:0001938]; positive regulation of extrinsic apoptotic signaling pathway in absence of ligand [GO:2001241]; positive regulation of GTPase activity [GO:0043547]; positive regulation of neuron apoptotic process [GO:0043525]; positive regulation of neuron projection development [GO:0010976]; Ras protein signal transduction [GO:0007265]; regulation of angiogenesis [GO:0045765]; regulation of blood vessel endothelial cell migration [GO:0043535]; regulation of bone resorption [GO:0045124]; regulation of cell-matrix adhesion [GO:0001952]; regulation of cell population proliferation [GO:0042127]; regulation of gene expression [GO:0010468]; regulation of glial cell differentiation [GO:0045685]; regulation of GTPase activity [GO:0043087]; regulation of long-term neuronal synaptic plasticity [GO:0048169]; regulation of long-term synaptic potentiation [GO:1900271]; regulation of MAPK cascade [GO:0043408]; regulation of neuron differentiation [GO:0045664]; regulation of synaptic transmission, GABAergic [GO:0032228]; response to hypoxia [GO:0001666]; Schwann cell development [GO:0014044]; skeletal muscle tissue development [GO:0007519]; smooth muscle tissue development [GO:0048745]; spinal cord development [GO:0021510]; sympathetic nervous system development [GO:0048485]; visual learning [GO:0008542]; wound healing [GO:0042060]		NO						4.54299	0.00690951	2.16055
Q810U3	Nfasc	Neurofascin	Nfasc	axon [GO:0030424]; axon initial segment [GO:0043194]; dendrite [GO:0030425]; integral component of plasma membrane [GO:0005887]; myelin sheath [GO:0043209]; node of Ranvier [GO:0033268]; paranodal junction [GO:0033010]; paranode region of axon [GO:0033270]; plasma membrane [GO:0005886]; Schwann cell microvillus [GO:0097454]; septate junction [GO:0005918]	axon guidance [GO:0007411]; brain development [GO:0007420]; cell-cell adhesion [GO:0098609]; clustering of voltage-gated sodium channels [GO:0045162]; paranodal junction assembly [GO:0030913]; peripheral nervous system development [GO:0007422]; protein localization to juxtaparanode region of axon [GO:0071205]; protein localization to paranode region of axon [GO:0002175]; protein localization to plasma membrane [GO:0072659]; synapse organization [GO:0050808]; transmission of nerve impulse [GO:0019226]		NO						4.49676	5.34736e-07	6.27186
Q8BNY6	Ncs1	Neuronal calcium sensor 1 (NCS-1) (Frequenin homolog)	Ncs1 Freq	axon [GO:0030424]; calyx of Held [GO:0044305]; cytoplasm [GO:0005737]; cytoplasmic vesicle [GO:0031410]; cytosol [GO:0005829]; dendrite [GO:0030425]; glutamatergic synapse [GO:0098978]; Golgi apparatus [GO:0005794]; intracellular membrane-bounded organelle [GO:0043231]; perinuclear region of cytoplasm [GO:0048471]; plasma membrane [GO:0005886]; postsynapse [GO:0098794]; postsynaptic cytosol [GO:0099524]; postsynaptic density [GO:0014069]; presynaptic cytosol [GO:0099523]	phosphatidylinositol-mediated signaling [GO:0048015]; positive regulation of exocytosis [GO:0045921]; positive regulation of synaptic transmission [GO:0050806]; regulation of neuron projection development [GO:0010975]; regulation of synaptic vesicle exocytosis [GO:2000300]		YES							43.1613
Q9Z1J3	Nfs1	Cysteine desulfurase, mitochondrial (m-Nfs1) (EC 2.8.1.7)	Nfs1 Nifs	cytosol [GO:0005829]; iron-sulfur cluster assembly complex [GO:1990229]; mitochondrial matrix [GO:0005759]; mitochondrion [GO:0005739]; nucleoplasm [GO:0005654]; nucleus [GO:0005634]	[2Fe-2S] cluster assembly [GO:0044571]; iron incorporation into metallo-sulfur cluster [GO:0018283]; iron-sulfur cluster assembly [GO:0016226]; Mo-molybdopterin cofactor biosynthetic process [GO:0006777]		NO						4.30841	8.26723e-07	6.08264
Q8BP40	Acp6	Lysophosphatidic acid phosphatase type 6 (EC 3.1.3.2) (Acid phosphatase 6, lysophosphatidic) (Acid phosphatase-like protein 1) (PACPL1)	Acp6 Acpl1 Lpap	cytoplasm [GO:0005737]; mitochondrion [GO:0005739]	dephosphorylation [GO:0016311]; hematopoietic progenitor cell differentiation [GO:0002244]; lysobisphosphatidic acid metabolic process [GO:2001311]; phospholipid metabolic process [GO:0006644]		NO	YES						6.40958
Q8CHT1	Ngef	Ephexin-1 (Eph-interacting exchange protein) (Neuronal guanine nucleotide exchange factor)	Ngef	cytosol [GO:0005829]; glutamatergic synapse [GO:0098978]; growth cone [GO:0030426]; membrane [GO:0016020]	activation of GTPase activity [GO:0090630]; cell differentiation [GO:0030154]; ephrin receptor signaling pathway [GO:0048013]; negative regulation of dendritic spine morphogenesis [GO:0061002]; nervous system development [GO:0007399]; regulation of GTPase activity [GO:0043087]; synapse pruning [GO:0098883]		NO						4.48466	1.26754e-05	4.89704
Q9CRB2	Nhp2	H/ACA ribonucleoprotein complex subunit 2 (Nucleolar protein family A member 2) (snoRNP protein NHP2)	Nhp2 Nola2	box H/ACA snoRNP complex [GO:0031429]; box H/ACA telomerase RNP complex [GO:0090661]; Cajal body [GO:0015030]; sno(s)RNA-containing ribonucleoprotein complex [GO:0005732]; telomerase holoenzyme complex [GO:0005697]	cleavage involved in rRNA processing [GO:0000469]; maturation of LSU-rRNA [GO:0000470]; rRNA pseudouridine synthesis [GO:0031118]; snoRNA guided rRNA pseudouridine synthesis [GO:0000454]; snRNA pseudouridine synthesis [GO:0031120]; telomere maintenance via telomerase [GO:0007004]		NO						4.51133	8.42402e-07	6.07448
B1AXH1	Nhsl2	NHS-like protein 2	Nhsl2		cell differentiation [GO:0030154]		NO						5.45054	0.000100565	3.99756
Q9EQ80	Nif3l1	NIF3-like protein 1	Nif3l1	cytoplasm [GO:0005737]; mitochondrion [GO:0005739]; nucleus [GO:0005634]	negative regulation of nucleic acid-templated transcription [GO:1903507]; neuron differentiation [GO:0030182]; positive regulation of transcription, DNA-templated [GO:0045893]		NO						4.46289	2.08863e-06	5.68014
Q8BHK1	Nipa1	Magnesium transporter NIPA1 (Non-imprinted in Prader-Willi/Angelman syndrome region protein 1 homolog)	Nipa1 Spg6	early endosome [GO:0005769]; integral component of membrane [GO:0016021]; membrane [GO:0016020]; plasma membrane [GO:0005886]	magnesium ion transport [GO:0015693]		NO						4.4409	1.57832e-06	5.80181
O55125	Nipsnap1	Protein NipSnap homolog 1 (NipSnap1)	Nipsnap1	membrane [GO:0016020]; mitochondrial inner membrane [GO:0005743]; mitochondrion [GO:0005739]; synaptic membrane [GO:0097060]	sensory perception of pain [GO:0019233]		NO						4.42551	6.54441e-07	6.18413
Q8BPQ7	Sgsm1	Small G protein signaling modulator 1 (RUN and TBC1 domain-containing protein 2)	Sgsm1 Rutbc2	cytoplasm [GO:0005737]; cytoplasmic vesicle membrane [GO:0030659]; cytosol [GO:0005829]; Golgi apparatus [GO:0005794]	activation of GTPase activity [GO:0090630]; positive regulation of transcription by RNA polymerase II [GO:0045944]		YES							31.4824
O55126	Nipsnap2	Protein NipSnap homolog 2 (NipSnap2) (Glioblastoma-amplified sequence)	Nipsnap2 Gbas	cytoplasm [GO:0005737]; mitochondrial outer membrane [GO:0005741]; mitochondrion [GO:0005739]	mitochondrion organization [GO:0007005]; oxidative phosphorylation [GO:0006119]; positive regulation of high voltage-gated calcium channel activity [GO:1901843]		NO						4.31467	5.91985e-07	6.22769
Q8BQ33	Ticrr	Treslin (TopBP1-interacting checkpoint and replication regulator) (TopBP1-interacting, replication-stimulating protein)	Ticrr	cytosol [GO:0005829]; intracellular membrane-bounded organelle [GO:0043231]; nucleoplasm [GO:0005654]; nucleus [GO:0005634]	DNA repair [GO:0006281]; DNA replication [GO:0006260]; mitotic DNA replication checkpoint signaling [GO:0033314]; mitotic G2 DNA damage checkpoint signaling [GO:0007095]; regulation of DNA-dependent DNA replication initiation [GO:0030174]; response to ionizing radiation [GO:0010212]		NO		YES					2.65082
Q8VDK1	Nit1	Deaminated glutathione amidase (dGSH amidase) (EC 3.5.1.128) (Nitrilase homolog 1)	Nit1	cytoplasm [GO:0005737]; mitochondrion [GO:0005739]	cellular amide catabolic process [GO:0043605]		NO						4.57844	1.67401e-06	5.77624
Q69ZK9	Nlgn2	Neuroligin-2	Nlgn2 Kiaa1366	cell surface [GO:0009986]; cytoplasm [GO:0005737]; dendritic shaft [GO:0043198]; dopaminergic synapse [GO:0098691]; excitatory synapse [GO:0060076]; GABA-ergic synapse [GO:0098982]; glycinergic synapse [GO:0098690]; inhibitory synapse [GO:0060077]; integral component of plasma membrane [GO:0005887]; integral component of postsynaptic membrane [GO:0099055]; integral component of postsynaptic specialization membrane [GO:0099060]; plasma membrane [GO:0005886]; postsynaptic membrane [GO:0045211]; presynaptic membrane [GO:0042734]; ribbon synapse [GO:0097470]; synapse [GO:0045202]	brain development [GO:0007420]; chemical synaptic transmission [GO:0007268]; gephyrin clustering involved in postsynaptic density assembly [GO:0097116]; inhibitory synapse assembly [GO:1904862]; insulin metabolic process [GO:1901142]; jump response [GO:0007630]; locomotory exploration behavior [GO:0035641]; modulation of chemical synaptic transmission [GO:0050804]; neuromuscular process controlling balance [GO:0050885]; neuron cell-cell adhesion [GO:0007158]; neurotransmitter-gated ion channel clustering [GO:0072578]; positive regulation of cell population proliferation [GO:0008284]; positive regulation of dendritic spine development [GO:0060999]; positive regulation of excitatory postsynaptic potential [GO:2000463]; positive regulation of inhibitory postsynaptic potential [GO:0097151]; positive regulation of insulin secretion [GO:0032024]; positive regulation of protein localization to synapse [GO:1902474]; positive regulation of synapse assembly [GO:0051965]; positive regulation of synaptic transmission, GABAergic [GO:0032230]; positive regulation of synaptic transmission, glutamatergic [GO:0051968]; positive regulation of synaptic vesicle clustering [GO:2000809]; positive regulation of t-SNARE clustering [GO:1904034]; postsynaptic density protein 95 clustering [GO:0097119]; postsynaptic membrane assembly [GO:0097104]; postsynaptic specialization assembly [GO:0098698]; presynaptic membrane assembly [GO:0097105]; protein localization to cell surface [GO:0034394]; protein localization to synapse [GO:0035418]; regulation of AMPA receptor activity [GO:2000311]; regulation of presynapse assembly [GO:1905606]; regulation of respiratory gaseous exchange by nervous system process [GO:0002087]; sensory perception of pain [GO:0019233]; social behavior [GO:0035176]; synapse assembly [GO:0007416]; synapse organization [GO:0050808]; synaptic transmission, GABAergic [GO:0051932]; synaptic vesicle endocytosis [GO:0048488]; terminal button organization [GO:0072553]; thigmotaxis [GO:0001966]		NO						4.47818	1.13596e-06	5.94464
Q8BR63	Fam177a1	Protein FAM177A1	Fam177a1				YES							2.098
Q8BR90	Rimoc1	RAB7A-interacting MON1-CCZ1 complex subunit 1 (UPF0600 protein C5orf51 homolog)	Rimoc1	cytosol [GO:0005829]; nucleoplasm [GO:0005654]	mitophagy [GO:0000423]		NO		YES
Q8BYM5	Nlgn3	Neuroligin-3 (Gliotactin homolog)	Nlgn3	cell surface [GO:0009986]; endocytic vesicle [GO:0030139]; excitatory synapse [GO:0060076]; GABA-ergic synapse [GO:0098982]; glutamatergic synapse [GO:0098978]; inhibitory synapse [GO:0060077]; integral component of plasma membrane [GO:0005887]; integral component of postsynaptic membrane [GO:0099055]; integral component of postsynaptic specialization membrane [GO:0099060]; neuronal cell body [GO:0043025]; presynapse [GO:0098793]; synapse [GO:0045202]	adult behavior [GO:0030534]; axon extension [GO:0048675]; chemical synaptic transmission [GO:0007268]; circadian sleep/wake cycle [GO:0042745]; excitatory postsynaptic potential [GO:0060079]; inhibitory postsynaptic potential [GO:0060080]; learning [GO:0007612]; long-term synaptic potentiation [GO:0060291]; modulation of chemical synaptic transmission [GO:0050804]; negative regulation of dendritic spine morphogenesis [GO:0061002]; negative regulation of excitatory postsynaptic potential [GO:0090394]; neuron cell-cell adhesion [GO:0007158]; oligodendrocyte differentiation [GO:0048709]; positive regulation of AMPA receptor activity [GO:2000969]; positive regulation of dendritic spine development [GO:0060999]; positive regulation of excitatory postsynaptic potential [GO:2000463]; positive regulation of inhibitory postsynaptic potential [GO:0097151]; positive regulation of protein localization to synapse [GO:1902474]; positive regulation of synapse assembly [GO:0051965]; positive regulation of synaptic transmission, glutamatergic [GO:0051968]; positive regulation of synaptic vesicle clustering [GO:2000809]; postsynaptic membrane assembly [GO:0097104]; postsynaptic specialization assembly [GO:0098698]; prepulse inhibition [GO:0060134]; presynaptic membrane assembly [GO:0097105]; receptor-mediated endocytosis [GO:0006898]; regulation of AMPA receptor activity [GO:2000311]; regulation of dendritic spine morphogenesis [GO:0061001]; regulation of long-term synaptic potentiation [GO:1900271]; regulation of NMDA receptor activity [GO:2000310]; regulation of respiratory gaseous exchange by nervous system process [GO:0002087]; regulation of synaptic transmission, glutamatergic [GO:0051966]; regulation of terminal button organization [GO:2000331]; rhythmic synaptic transmission [GO:0060024]; social behavior [GO:0035176]; synapse assembly [GO:0007416]; synapse organization [GO:0050808]; synaptic vesicle endocytosis [GO:0048488]; visual learning [GO:0008542]; vocalization behavior [GO:0071625]		NO						4.50624	9.31959e-07	6.0306
Q8BRF7	Scfd1	Sec1 family domain-containing protein 1 (Syntaxin-binding protein 1-like 2)	Scfd1 Stxbp1l2	cis-Golgi network [GO:0005801]; endoplasmic reticulum membrane [GO:0005789]; Golgi-associated vesicle [GO:0005798]; Golgi cisterna membrane [GO:0032580]; Golgi membrane [GO:0000139]; plasma membrane [GO:0005886]	cell morphogenesis [GO:0000902]; endoplasmic reticulum to Golgi vesicle-mediated transport [GO:0006888]; intracellular protein transport [GO:0006886]; negative regulation of autophagosome assembly [GO:1902902]; post-Golgi vesicle-mediated transport [GO:0006892]; regulation of ER to Golgi vesicle-mediated transport [GO:0060628]; regulation of protein transport [GO:0051223]; response to hypoxia [GO:0001666]; response to toxic substance [GO:0009636]; retrograde vesicle-mediated transport, Golgi to endoplasmic reticulum [GO:0006890]; toxin transport [GO:1901998]; vesicle-mediated transport [GO:0016192]		NO		YES					8.87562
B0F2B4	Nlgn4l	Neuroligin 4-like (Neuroligin-4) (NL-4)	Nlgn4l Nl4* Nlgn4 Nlgn4x	cell surface [GO:0009986]; dendrite [GO:0030425]; excitatory synapse [GO:0060076]; glycinergic synapse [GO:0098690]; integral component of plasma membrane [GO:0005887]; integral component of postsynaptic specialization membrane [GO:0099060]; plasma membrane [GO:0005886]; postsynaptic membrane [GO:0045211]; presynapse [GO:0098793]; synapse [GO:0045202]	brainstem development [GO:0003360]; cerebellum development [GO:0021549]; chemical synaptic transmission [GO:0007268]; male courtship behavior [GO:0008049]; modulation of chemical synaptic transmission [GO:0050804]; negative regulation of excitatory postsynaptic potential [GO:0090394]; neuron cell-cell adhesion [GO:0007158]; organ growth [GO:0035265]; postsynaptic membrane assembly [GO:0097104]; presynaptic membrane assembly [GO:0097105]; social behavior [GO:0035176]; synaptic vesicle endocytosis [GO:0048488]; territorial aggressive behavior [GO:0002124]; vocalization behavior [GO:0071625]		NO						4.03767	3.04254e-05	4.51676
Q3TL44	Nlrx1	NLR family member X1	Nlrx1	cell junction [GO:0030054]; mitochondrial outer membrane [GO:0005741]; mitochondrion [GO:0005739]; plasma membrane [GO:0005886]	innate immune response [GO:0045087]; intracellular signal transduction [GO:0035556]; negative regulation of I-kappaB kinase/NF-kappaB signaling [GO:0043124]; negative regulation of inflammatory response [GO:0050728]; negative regulation of innate immune response [GO:0045824]; negative regulation of interferon-beta production [GO:0032688]; negative regulation of interleukin-6 production [GO:0032715]; negative regulation of RIG-I signaling pathway [GO:0039536]		NO						4.58425	4.3569e-06	5.36082
P15532	Nme1	Nucleoside diphosphate kinase A (NDK A) (NDP kinase A) (EC 2.7.4.6) (Metastasis inhibition factor NM23) (NDPK-A) (Tumor metastatic process-associated protein) (nm23-M1)	Nme1 Nm23	centrosome [GO:0005813]; cytosol [GO:0005829]; membrane [GO:0016020]; mitochondrial outer membrane [GO:0005741]; mitochondrion [GO:0005739]; myelin sheath [GO:0043209]; nucleus [GO:0005634]; perinuclear region of cytoplasm [GO:0048471]; ruffle membrane [GO:0032587]	cell differentiation [GO:0030154]; CTP biosynthetic process [GO:0006241]; dTMP biosynthetic process [GO:0006231]; endocytosis [GO:0006897]; GTP biosynthetic process [GO:0006183]; lactation [GO:0007595]; mammary gland development [GO:0030879]; negative regulation of gene expression [GO:0010629]; negative regulation of myeloid leukocyte differentiation [GO:0002762]; nervous system development [GO:0007399]; nucleoside diphosphate phosphorylation [GO:0006165]; positive regulation of DNA binding [GO:0043388]; positive regulation of epithelial cell proliferation [GO:0050679]; positive regulation of neuron projection development [GO:0010976]; UTP biosynthetic process [GO:0006228]		NO						4.68494	2.40839e-06	5.61827
Q01768	Nme2	Nucleoside diphosphate kinase B (NDK B) (NDP kinase B) (EC 2.7.4.6) (Histidine protein kinase NDKB) (EC 2.7.13.3) (P18) (nm23-M2)	Nme2	cell periphery [GO:0071944]; cytoplasm [GO:0005737]; lamellipodium [GO:0030027]; mitochondrial membrane [GO:0031966]; mitochondrion [GO:0005739]; myelin sheath [GO:0043209]; nucleus [GO:0005634]; perinuclear region of cytoplasm [GO:0048471]; ruffle [GO:0001726]	adenylate cyclase-activating G protein-coupled receptor signaling pathway [GO:0007189]; CTP biosynthetic process [GO:0006241]; dTMP biosynthetic process [GO:0006231]; GTP biosynthetic process [GO:0006183]; integrin-mediated signaling pathway [GO:0007229]; negative regulation of apoptotic process [GO:0043066]; negative regulation of myeloid leukocyte differentiation [GO:0002762]; nucleoside diphosphate phosphorylation [GO:0006165]; positive regulation of epithelial cell proliferation [GO:0050679]; positive regulation of keratinocyte differentiation [GO:0045618]; positive regulation of neuron projection development [GO:0010976]; positive regulation of transcription, DNA-templated [GO:0045893]; positive regulation of transcription by RNA polymerase II [GO:0045944]; protein autophosphorylation [GO:0046777]; regulation of apoptotic process [GO:0042981]; UTP biosynthetic process [GO:0006228]		NO						4.61092	2.35787e-06	5.62748
O70310	Nmt1	Glycylpeptide N-tetradecanoyltransferase 1 (EC 2.3.1.97) (Myristoyl-CoA:protein N-myristoyltransferase 1) (NMT 1) (Type I N-myristoyltransferase) (Peptide N-myristoyltransferase 1)	Nmt1	cytoplasm [GO:0005737]; cytosol [GO:0005829]; extrinsic component of membrane [GO:0019898]; plasma membrane [GO:0005886]	cellular ketone metabolic process [GO:0042180]; in utero embryonic development [GO:0001701]; N-terminal peptidyl-glycine N-myristoylation [GO:0018008]; N-terminal protein myristoylation [GO:0006499]		NO						4.80605	3.3226e-06	5.47852
Q9D1X0	Nol3	Nucleolar protein 3 (Apoptosis repressor with CARD)	Nol3 Arc	cytoplasm [GO:0005737]; membrane [GO:0016020]; mitochondrion [GO:0005739]; nucleolus [GO:0005730]; sarcoplasm [GO:0016528]; sarcoplasmic reticulum [GO:0016529]	blood vessel remodeling [GO:0001974]; cardiac muscle cell apoptotic process [GO:0010659]; cellular response to hypoxia [GO:0071456]; inhibition of cysteine-type endopeptidase activity [GO:0097340]; inhibition of cysteine-type endopeptidase activity involved in apoptotic process [GO:1990001]; intrinsic apoptotic signaling pathway [GO:0097193]; mRNA splice site selection [GO:0006376]; myoblast differentiation [GO:0045445]; negative regulation of apoptotic process [GO:0043066]; negative regulation of cardiac muscle cell apoptotic process [GO:0010667]; negative regulation of cysteine-type endopeptidase activity involved in apoptotic process [GO:0043154]; negative regulation of cytosolic calcium ion concentration [GO:0051481]; negative regulation of death-inducing signaling complex assembly [GO:1903073]; negative regulation of extrinsic apoptotic signaling pathway [GO:2001237]; negative regulation of extrinsic apoptotic signaling pathway via death domain receptors [GO:1902042]; negative regulation of hydrogen peroxide-induced cell death [GO:1903206]; negative regulation of hypoxia-induced intrinsic apoptotic signaling pathway [GO:1903298]; negative regulation of intrinsic apoptotic signaling pathway [GO:2001243]; negative regulation of mitochondrial calcium ion concentration [GO:0051562]; negative regulation of mitochondrial membrane permeability involved in apoptotic process [GO:1902109]; negative regulation of muscle atrophy [GO:0014736]; negative regulation of necrotic cell death [GO:0060547]; negative regulation of oxidative stress-induced intrinsic apoptotic signaling pathway [GO:1902176]; negative regulation of protein targeting to mitochondrion [GO:1903215]; negative regulation of release of cytochrome c from mitochondria [GO:0090201]; negative regulation of striated muscle cell apoptotic process [GO:0010664]; negative regulation of tumor necrosis factor-mediated signaling pathway [GO:0010804]; protein complex oligomerization [GO:0051259]; regulation of gene expression [GO:0010468]; regulation of NIK/NF-kappaB signaling [GO:1901222]; regulation of release of sequestered calcium ion into cytosol by sarcoplasmic reticulum [GO:0010880]; release of sequestered calcium ion into cytosol by sarcoplasmic reticulum [GO:0014808]; response to hypoxia [GO:0001666]; response to injury involved in regulation of muscle adaptation [GO:0014876]; response to ischemia [GO:0002931]; smooth muscle cell proliferation [GO:0048659]		NO						4.62068	2.61935e-06	5.58181
Q8BSZ2	Ap3s2	AP-3 complex subunit sigma-2 (AP-3 complex subunit sigma-3B) (Adaptor-related protein complex 3 subunit sigma-2) (Sigma-3B-adaptin) (Sigma3B-adaptin) (Sigma-adaptin 3b)	Ap3s2	AP-3 adaptor complex [GO:0030123]; axon cytoplasm [GO:1904115]; cytoplasmic vesicle membrane [GO:0030659]; early endosome [GO:0005769]; intracellular membrane-bounded organelle [GO:0043231]; trans-Golgi network [GO:0005802]	anterograde axonal transport [GO:0008089]; anterograde synaptic vesicle transport [GO:0048490]; clathrin-coated vesicle cargo loading, AP-3-mediated [GO:0035654]; Golgi to vacuole transport [GO:0006896]; intracellular protein transport [GO:0006886]; intracellular transport [GO:0046907]; melanosome assembly [GO:1903232]; platelet dense granule organization [GO:0060155]; synaptic vesicle coating [GO:0016183]; synaptic vesicle recycling [GO:0036465]; vesicle-mediated transport [GO:0016192]		YES							84.9524
Q6GQT9	Nomo1	Nodal modulator 1	Nomo1	endoplasmic reticulum membrane [GO:0005789]; integral component of membrane [GO:0016021]; protein-containing complex [GO:0032991]			NO						4.45656	5.31766e-07	6.27428
Q8BTE0	Sdhaf4	Succinate dehydrogenase assembly factor 4, mitochondrial (SDH assembly factor 4) (SDHAF4)	Sdhaf4	mitochondrial matrix [GO:0005759]; mitochondrion [GO:0005739]	cellular respiration [GO:0045333]; innate immune response [GO:0045087]; mitochondrial respiratory chain complex II assembly [GO:0034553]; positive regulation of succinate dehydrogenase activity [GO:1904231]		NO						-1.49868	0.698523	0.155819
Q8BTG3	Tcp11l1	T-complex protein 11-like protein 1	Tcp11l1	microtubule [GO:0005874]	signal transduction [GO:0007165]		NO						3.07592	0.00594956	2.22552
Q9Z0J4	Nos1	Nitric oxide synthase, brain (EC 1.14.13.39) (Constitutive NOS) (NC-NOS) (NOS type I) (Neuronal NOS) (N-NOS) (nNOS) (Peptidyl-cysteine S-nitrosylase NOS1) (bNOS)	Nos1	azurophil granule [GO:0042582]; calyx of Held [GO:0044305]; cell periphery [GO:0071944]; cytoplasm [GO:0005737]; cytoskeleton [GO:0005856]; cytosol [GO:0005829]; dendrite [GO:0030425]; dendritic spine [GO:0043197]; glutamatergic synapse [GO:0098978]; membrane [GO:0016020]; membrane raft [GO:0045121]; mitochondrial outer membrane [GO:0005741]; mitochondrion [GO:0005739]; nuclear membrane [GO:0031965]; nucleoplasm [GO:0005654]; nucleus [GO:0005634]; perinuclear region of cytoplasm [GO:0048471]; photoreceptor inner segment [GO:0001917]; plasma membrane [GO:0005886]; postsynaptic density [GO:0014069]; postsynaptic density, intracellular component [GO:0099092]; postsynaptic specialization, intracellular component [GO:0099091]; protein-containing complex [GO:0032991]; sarcolemma [GO:0042383]; sarcoplasmic reticulum [GO:0016529]; sarcoplasmic reticulum membrane [GO:0033017]; secretory granule [GO:0030141]; synapse [GO:0045202]; T-tubule [GO:0030315]; vesicle membrane [GO:0012506]; Z disc [GO:0030018]	arginine catabolic process [GO:0006527]; behavioral response to cocaine [GO:0048148]; cellular response to epinephrine stimulus [GO:0071872]; cellular response to growth factor stimulus [GO:0071363]; cellular response to mechanical stimulus [GO:0071260]; establishment of protein localization [GO:0045184]; multicellular organismal response to stress [GO:0033555]; muscle contraction [GO:0006936]; negative regulation of apoptotic process [GO:0043066]; negative regulation of blood pressure [GO:0045776]; negative regulation of calcium ion transport [GO:0051926]; negative regulation of cell population proliferation [GO:0008285]; negative regulation of cytosolic calcium ion concentration [GO:0051481]; negative regulation of heart contraction [GO:0045822]; negative regulation of hepatic stellate cell contraction [GO:0061875]; negative regulation of hydrolase activity [GO:0051346]; negative regulation of insulin secretion [GO:0046676]; negative regulation of iron ion transmembrane transport [GO:0034760]; negative regulation of neuron apoptotic process [GO:0043524]; negative regulation of peptidyl-serine phosphorylation [GO:0033137]; negative regulation of potassium ion transport [GO:0043267]; negative regulation of serotonin uptake [GO:0051612]; negative regulation of vasoconstriction [GO:0045906]; nitric oxide biosynthetic process [GO:0006809]; nitric oxide mediated signal transduction [GO:0007263]; peptidyl-cysteine S-nitrosylation [GO:0018119]; positive regulation of adenylate cyclase-activating adrenergic receptor signaling pathway involved in heart process [GO:0140196]; positive regulation of guanylate cyclase activity [GO:0031284]; positive regulation of histone acetylation [GO:0035066]; positive regulation of long-term synaptic potentiation [GO:1900273]; positive regulation of neuron death [GO:1901216]; positive regulation of peptidyl-serine phosphorylation [GO:0033138]; positive regulation of sodium ion transmembrane transport [GO:1902307]; positive regulation of the force of heart contraction [GO:0098735]; positive regulation of transcription, DNA-templated [GO:0045893]; positive regulation of transcription by RNA polymerase II [GO:0045944]; regulation of heart contraction [GO:0008016]; regulation of neurogenesis [GO:0050767]; regulation of sensory perception of pain [GO:0051930]; regulation of sodium ion transport [GO:0002028]; response to estrogen [GO:0043627]; response to heat [GO:0009408]; response to hormone [GO:0009725]; response to lipopolysaccharide [GO:0032496]; response to peptide hormone [GO:0043434]; retrograde trans-synaptic signaling by nitric oxide [GO:0098924]; striated muscle contraction [GO:0006941]; synaptic signaling by nitric oxide [GO:0099163]; vasodilation [GO:0042311]; xenobiotic catabolic process [GO:0042178]		NO						4.49494	0.000371005	3.43062
Q8BTH8	Csnk1g1	Casein kinase I isoform gamma-1 (CKI-gamma 1) (EC 2.7.11.1)	Csnk1g1	cytoplasm [GO:0005737]; cytosol [GO:0005829]; nucleus [GO:0005634]; plasma membrane [GO:0005886]	endocytosis [GO:0006897]; peptidyl-serine phosphorylation [GO:0018105]; positive regulation of canonical Wnt signaling pathway [GO:0090263]; protein autophosphorylation [GO:0046777]; protein phosphorylation [GO:0006468]; signal transduction [GO:0007165]; Wnt signaling pathway [GO:0016055]		NO		YES					2.97003
Q8BTI8	Srrm2	Serine/arginine repetitive matrix protein 2	Srrm2 Kiaa0324	Cajal body [GO:0015030]; catalytic step 2 spliceosome [GO:0071013]; nuclear speck [GO:0016607]; nucleus [GO:0005634]; U2-type catalytic step 2 spliceosome [GO:0071007]; U2-type precatalytic spliceosome [GO:0071005]	mRNA splicing, via spliceosome [GO:0000398]		NO		YES
Q8BTM8	Flna	Filamin-A (FLN-A) (Actin-binding protein 280) (ABP-280) (Alpha-filamin) (Endothelial actin-binding protein) (Filamin-1) (Non-muscle filamin)	Flna Fln Fln1	actin cytoskeleton [GO:0015629]; actin filament [GO:0005884]; actin filament bundle [GO:0032432]; apical dendrite [GO:0097440]; axonal growth cone [GO:0044295]; brush border [GO:0005903]; cell-cell junction [GO:0005911]; cell cortex [GO:0005938]; cortical cytoskeleton [GO:0030863]; cytoplasm [GO:0005737]; cytosol [GO:0005829]; dendritic shaft [GO:0043198]; glutamatergic synapse [GO:0098978]; glycoprotein Ib-IX-V complex [GO:1990779]; growth cone [GO:0030426]; Myb complex [GO:0031523]; neuronal cell body [GO:0043025]; nucleolus [GO:0005730]; nucleus [GO:0005634]; perikaryon [GO:0043204]; perinuclear region of cytoplasm [GO:0048471]; plasma membrane [GO:0005886]; postsynapse [GO:0098794]; trans-Golgi network [GO:0005802]; Z disc [GO:0030018]	actin crosslink formation [GO:0051764]; actin cytoskeleton organization [GO:0030036]; actin cytoskeleton reorganization [GO:0031532]; adenylate cyclase-inhibiting dopamine receptor signaling pathway [GO:0007195]; angiogenesis [GO:0001525]; blood coagulation, intrinsic pathway [GO:0007597]; blood vessel remodeling [GO:0001974]; cell-cell junction organization [GO:0045216]; cilium assembly [GO:0060271]; cytoplasmic sequestering of protein [GO:0051220]; early endosome to late endosome transport [GO:0045022]; epithelial to mesenchymal transition [GO:0001837]; establishment of protein localization [GO:0045184]; establishment of Sertoli cell barrier [GO:0097368]; formation of radial glial scaffolds [GO:0021943]; heart morphogenesis [GO:0003007]; megakaryocyte development [GO:0035855]; mitotic spindle assembly [GO:0090307]; mRNA transcription by RNA polymerase II [GO:0042789]; negative regulation of apoptotic process [GO:0043066]; negative regulation of DNA-binding transcription factor activity [GO:0043433]; negative regulation of neuron projection development [GO:0010977]; negative regulation of protein catabolic process [GO:0042177]; negative regulation of transcription by RNA polymerase I [GO:0016479]; positive regulation of actin filament bundle assembly [GO:0032233]; positive regulation of axon regeneration [GO:0048680]; positive regulation of I-kappaB kinase/NF-kappaB signaling [GO:0043123]; positive regulation of integrin-mediated signaling pathway [GO:2001046]; positive regulation of neural precursor cell proliferation [GO:2000179]; positive regulation of neuron migration [GO:2001224]; positive regulation of platelet activation [GO:0010572]; positive regulation of potassium ion transmembrane transport [GO:1901381]; positive regulation of protein import into nucleus [GO:0042307]; positive regulation of substrate adhesion-dependent cell spreading [GO:1900026]; protein localization to bicellular tight junction [GO:1902396]; protein localization to cell surface [GO:0034394]; protein localization to plasma membrane [GO:0072659]; protein stabilization [GO:0050821]; receptor clustering [GO:0043113]; regulation of actin filament bundle assembly [GO:0032231]; regulation of cell migration [GO:0030334]; regulation of membrane repolarization during atrial cardiac muscle cell action potential [GO:1905000]; regulation of membrane repolarization during cardiac muscle cell action potential [GO:1905031]; release of sequestered calcium ion into cytosol [GO:0051209]; semaphorin-plexin signaling pathway [GO:0071526]; synapse organization [GO:0050808]; tubulin deacetylation [GO:0090042]; wound healing, spreading of cells [GO:0044319]		NO						2.8921	0.404028	0.393588
O35604	Npc1	NPC intracellular cholesterol transporter 1 (Niemann-Pick C1 protein)	Npc1	endoplasmic reticulum [GO:0005783]; endosome [GO:0005768]; extracellular region [GO:0005576]; Golgi apparatus [GO:0005794]; integral component of lysosomal membrane [GO:1905103]; integral component of plasma membrane [GO:0005887]; late endosome membrane [GO:0031902]; lysosome [GO:0005764]; membrane [GO:0016020]; membrane raft [GO:0045121]; nuclear envelope [GO:0005635]; perinuclear region of cytoplasm [GO:0048471]; plasma membrane [GO:0005886]; vesicle [GO:0031982]	adult walking behavior [GO:0007628]; autophagy [GO:0006914]; bile acid metabolic process [GO:0008206]; cellular response to low-density lipoprotein particle stimulus [GO:0071404]; cellular response to steroid hormone stimulus [GO:0071383]; cholesterol efflux [GO:0033344]; cholesterol homeostasis [GO:0042632]; cholesterol metabolic process [GO:0008203]; cholesterol transport [GO:0030301]; endocytosis [GO:0006897]; establishment of protein localization to membrane [GO:0090150]; gene expression [GO:0010467]; intracellular cholesterol transport [GO:0032367]; lysosomal transport [GO:0007041]; membrane raft organization [GO:0031579]; negative regulation of cell death [GO:0060548]; negative regulation of macroautophagy [GO:0016242]; protein glycosylation [GO:0006486]; response to cadmium ion [GO:0046686]; response to xenobiotic stimulus [GO:0009410]; viral entry into host cell [GO:0046718]		NO						5.00241	1.53445e-06	5.81405
Q8BTV2	Cpsf7	Cleavage and polyadenylation specificity factor subunit 7	Cpsf7	cytoplasm [GO:0005737]; mRNA cleavage and polyadenylation specificity factor complex [GO:0005847]; mRNA cleavage factor complex [GO:0005849]; nucleus [GO:0005634]	messenger ribonucleoprotein complex assembly [GO:1990120]; mRNA 3'-end processing [GO:0031124]; mRNA alternative polyadenylation [GO:0110104]; pre-mRNA cleavage required for polyadenylation [GO:0098789]; protein heterotetramerization [GO:0051290]; protein tetramerization [GO:0051262]		NO		YES					22.3
P97300	Nptn	Neuroplastin (Stromal cell-derived receptor 1) (SDR-1)	Nptn Sdfr1 Sdr1	axon [GO:0030424]; cell surface [GO:0009986]; dendrite [GO:0030425]; GABA-ergic synapse [GO:0098982]; glutamatergic synapse [GO:0098978]; immunological synapse [GO:0001772]; inhibitory synapse [GO:0060077]; integral component of postsynaptic density membrane [GO:0099061]; integral component of presynaptic active zone membrane [GO:0099059]; plasma membrane [GO:0005886]; postsynaptic density [GO:0014069]; presynaptic membrane [GO:0042734]; Schaffer collateral - CA1 synapse [GO:0098685]; synaptic membrane [GO:0097060]	axon guidance [GO:0007411]; cellular calcium ion homeostasis [GO:0006874]; dendrite self-avoidance [GO:0070593]; excitatory synapse assembly [GO:1904861]; homophilic cell adhesion via plasma membrane adhesion molecules [GO:0007156]; long-term synaptic potentiation [GO:0060291]; modulation of chemical synaptic transmission [GO:0050804]; negative regulation of cytokine production [GO:0001818]; positive regulation of cytosolic calcium ion concentration [GO:0007204]; positive regulation of ERK1 and ERK2 cascade [GO:0070374]; positive regulation of fibroblast growth factor receptor signaling pathway [GO:0045743]; positive regulation of long-term neuronal synaptic plasticity [GO:0048170]; positive regulation of long-term synaptic potentiation [GO:1900273]; positive regulation of neuron projection development [GO:0010976]; positive regulation of protein localization [GO:1903829]; positive regulation of protein phosphorylation [GO:0001934]; regulation of receptor localization to synapse [GO:1902683]; synapse organization [GO:0050808]; trans-synaptic signaling by trans-synaptic complex, modulating synaptic transmission [GO:0099557]; visual learning [GO:0008542]		NO						4.33507	9.02661e-07	6.04448
Q8BTY1	Kyat1	Kynurenine--oxoglutarate transaminase 1 (EC 2.6.1.7) (Cysteine-S-conjugate beta-lyase) (EC 4.4.1.13) (Glutamine transaminase K) (GTK) (Glutamine--phenylpyruvate transaminase) (EC 2.6.1.64) (Kynurenine aminotransferase 1) (Kynurenine aminotransferase I) (KATI) (Kynurenine--oxoglutarate transaminase I)	Kyat1 Ccbl1 Kat	cytoplasm [GO:0005737]; cytosol [GO:0005829]; mitochondrion [GO:0005739]	biosynthetic process [GO:0009058]; cellular modified amino acid metabolic process [GO:0006575]; kynurenine metabolic process [GO:0070189]; L-kynurenine catabolic process [GO:0097053]; L-kynurenine metabolic process [GO:0097052]; pyruvate metabolic process [GO:0006090]; response to bacterium [GO:0009617]		NO	YES						5.63368
Q8BTY2	Slc4a7	Sodium bicarbonate cotransporter 3 (Solute carrier family 4 member 7)	Slc4a7 Nbc3	apical plasma membrane [GO:0016324]; basolateral plasma membrane [GO:0016323]; cytoplasm [GO:0005737]; cytoplasmic vesicle [GO:0031410]; integral component of membrane [GO:0016021]; membrane [GO:0016020]; plasma membrane [GO:0005886]; stereocilium [GO:0032420]; synapse [GO:0045202]	auditory receptor cell development [GO:0060117]; bicarbonate transport [GO:0015701]; camera-type eye photoreceptor cell differentiation [GO:0060219]; cochlear nucleus development [GO:0021747]; ion homeostasis [GO:0050801]; regulation of intracellular pH [GO:0051453]; retinal cell programmed cell death [GO:0046666]; retina vasculature morphogenesis in camera-type eye [GO:0061299]; transmembrane transport [GO:0055085]; visual perception [GO:0007601]		NO						3.92532	0.000241872	3.61642
Q62443	Nptx1	Neuronal pentraxin-1 (NP1) (Neuronal pentraxin I) (NP-I)	Nptx1	cytoplasm [GO:0005737]; glutamatergic synapse [GO:0098978]; mitochondrion [GO:0005739]; neuron projection [GO:0043005]; plasma membrane [GO:0005886]; synaptic cleft [GO:0043083]; transport vesicle [GO:0030133]	axonogenesis involved in innervation [GO:0060385]; cellular response to glucose stimulus [GO:0071333]; cellular response to potassium ion [GO:0035865]; mitochondrial fragmentation involved in apoptotic process [GO:0043653]; mitochondrial transport [GO:0006839]; neurotransmitter receptor localization to postsynaptic specialization membrane [GO:0099645]; regulation of postsynaptic density assembly [GO:0099151]; regulation of postsynaptic neurotransmitter receptor activity [GO:0098962]		NO						4.59717	5.30515e-07	6.2753
Q99J85	Nptxr	Neuronal pentraxin receptor	Nptxr Npr	extracellular space [GO:0005615]; glutamatergic synapse [GO:0098978]; integral component of membrane [GO:0016021]; plasma membrane [GO:0005886]	neuron projection development [GO:0031175]; neurotransmitter receptor localization to postsynaptic specialization membrane [GO:0099645]; regulation of postsynaptic neurotransmitter receptor activity [GO:0098962]; regulation of postsynaptic specialization assembly [GO:0099150]		NO						4.32918	3.9841e-06	5.39967
Q91V36	Nrbp2	Nuclear receptor-binding protein 2	Nrbp2	cytoplasm [GO:0005737]; endomembrane system [GO:0012505]	endoplasmic reticulum to Golgi vesicle-mediated transport [GO:0006888]; intracellular signal transduction [GO:0035556]; negative regulation of macroautophagy [GO:0016242]; negative regulation of neuron apoptotic process [GO:0043524]; neuron differentiation [GO:0030182]; protein phosphorylation [GO:0006468]		NO						4.60649	9.82153e-07	6.00782
Q8BU30	Iars1	Isoleucine--tRNA ligase, cytoplasmic (EC 6.1.1.5) (Isoleucyl-tRNA synthetase) (IRS) (IleRS)	Iars1 Iars	aminoacyl-tRNA synthetase multienzyme complex [GO:0017101]; cytoplasm [GO:0005737]; cytosol [GO:0005829]; nucleoplasm [GO:0005654]	isoleucyl-tRNA aminoacylation [GO:0006428]		NO		YES					3.88107
Q810U4	Nrcam	Neuronal cell adhesion molecule (Nr-CAM) (Neuronal surface protein Bravo) (mBravo) (NgCAM-related cell adhesion molecule) (Ng-CAM-related)	Nrcam Kiaa0343	axon [GO:0030424]; axon initial segment [GO:0043194]; extracellular region [GO:0005576]; glutamatergic synapse [GO:0098978]; integral component of postsynaptic density membrane [GO:0099061]; integral component of postsynaptic membrane [GO:0099055]; node of Ranvier [GO:0033268]; plasma membrane [GO:0005886]; synapse [GO:0045202]	angiogenesis [GO:0001525]; axon guidance [GO:0007411]; cell-cell adhesion [GO:0098609]; central nervous system development [GO:0007417]; clustering of voltage-gated sodium channels [GO:0045162]; dendrite self-avoidance [GO:0070593]; homophilic cell adhesion via plasma membrane adhesion molecules [GO:0007156]; neuronal action potential propagation [GO:0019227]; protein localization [GO:0008104]; regulation of neuron projection development [GO:0010975]; regulation of postsynapse organization [GO:0099175]; retinal ganglion cell axon guidance [GO:0031290]		NO						4.40487	1.05013e-06	5.97876
P60761	Nrgn	Neurogranin (Ng) (RC3) [Cleaved into: NEUG(55-78)]	Nrgn	axon [GO:0030424]; cytoplasm [GO:0005737]; dendrite [GO:0030425]; dendritic spine head [GO:0044327]; glutamatergic synapse [GO:0098978]; mitochondrial membrane [GO:0031966]; neuronal cell body [GO:0043025]; nucleus [GO:0005634]; postsynapse [GO:0098794]; postsynaptic density [GO:0014069]; postsynaptic membrane [GO:0045211]; synapse [GO:0045202]; trans-Golgi network transport vesicle membrane [GO:0012510]	associative learning [GO:0008306]; intracellular signal transduction [GO:0035556]; positive regulation of long-term synaptic potentiation [GO:1900273]; postsynaptic modulation of chemical synaptic transmission [GO:0099170]; telencephalon development [GO:0021537]		NO						5.16608	2.53586e-06	5.59587
Q8BUK6	Hook3	Protein Hook homolog 3 (mHK3)	Hook3	centriolar satellite [GO:0034451]; centrosome [GO:0005813]; cis-Golgi network [GO:0005801]; cytoplasm [GO:0005737]; cytosol [GO:0005829]; FHF complex [GO:0070695]; HOPS complex [GO:0030897]; microtubule [GO:0005874]; pericentriolar material [GO:0000242]	cytoplasmic microtubule organization [GO:0031122]; cytoskeleton-dependent intracellular transport [GO:0030705]; early endosome to late endosome transport [GO:0045022]; endosome organization [GO:0007032]; endosome to lysosome transport [GO:0008333]; Golgi localization [GO:0051645]; interkinetic nuclear migration [GO:0022027]; lysosome organization [GO:0007040]; microtubule anchoring at centrosome [GO:0034454]; negative regulation of neurogenesis [GO:0050768]; neuronal stem cell population maintenance [GO:0097150]; protein localization to centrosome [GO:0071539]; protein localization to perinuclear region of cytoplasm [GO:1905719]; protein transport [GO:0015031]		NO		YES					9.0253
P97333	Nrp1	Neuropilin-1 (A5 protein) (CD antigen CD304)	Nrp1 Nrp	axon [GO:0030424]; cell surface [GO:0009986]; cytosol [GO:0005829]; early endosome [GO:0005769]; focal adhesion [GO:0005925]; glutamatergic synapse [GO:0098978]; growth cone [GO:0030426]; integral component of postsynaptic membrane [GO:0099055]; mitochondrial membrane [GO:0031966]; neurofilament [GO:0005883]; neuronal cell body [GO:0043025]; neuron projection [GO:0043005]; plasma membrane [GO:0005886]; sorting endosome [GO:0097443]	actin cytoskeleton reorganization [GO:0031532]; angiogenesis [GO:0001525]; angiogenesis involved in coronary vascular morphogenesis [GO:0060978]; artery morphogenesis [GO:0048844]; axonal fasciculation [GO:0007413]; axon extension involved in axon guidance [GO:0048846]; axon guidance [GO:0007411]; axonogenesis involved in innervation [GO:0060385]; basal dendrite arborization [GO:0150020]; basal dendrite development [GO:0150018]; branching involved in blood vessel morphogenesis [GO:0001569]; branchiomotor neuron axon guidance [GO:0021785]; cell migration [GO:0016477]; cell migration involved in coronary vasculogenesis [GO:0060980]; cell migration involved in sprouting angiogenesis [GO:0002042]; cellular response to hepatocyte growth factor stimulus [GO:0035729]; cellular response to vascular endothelial growth factor stimulus [GO:0035924]; commissural neuron axon guidance [GO:0071679]; coronary artery morphogenesis [GO:0060982]; dendrite development [GO:0016358]; dichotomous subdivision of terminal units involved in salivary gland branching [GO:0060666]; dorsal root ganglion morphogenesis [GO:1904835]; endothelial cell chemotaxis [GO:0035767]; endothelial cell migration [GO:0043542]; facial nerve structural organization [GO:0021612]; facioacoustic ganglion development [GO:1903375]; gonadotrophin-releasing hormone neuronal migration to the hypothalamus [GO:0021828]; heart development [GO:0007507]; hepatocyte growth factor receptor signaling pathway [GO:0048012]; integrin-mediated signaling pathway [GO:0007229]; motor neuron axon guidance [GO:0008045]; motor neuron migration [GO:0097475]; negative regulation of axon extension [GO:0030517]; negative regulation of axon extension involved in axon guidance [GO:0048843]; negative regulation of extrinsic apoptotic signaling pathway [GO:2001237]; negative regulation of neuron apoptotic process [GO:0043524]; nerve development [GO:0021675]; neural crest cell migration involved in autonomic nervous system development [GO:1901166]; neuron development [GO:0048666]; neuron migration [GO:0001764]; neuropilin signaling pathway [GO:0038189]; otic placode development [GO:1905040]; outflow tract septum morphogenesis [GO:0003148]; platelet-derived growth factor receptor signaling pathway [GO:0048008]; positive chemotaxis [GO:0050918]; positive regulation of actin cytoskeleton reorganization [GO:2000251]; positive regulation of angiogenesis [GO:0045766]; positive regulation of axon extension involved in axon guidance [GO:0048842]; positive regulation of cell migration involved in sprouting angiogenesis [GO:0090050]; positive regulation of endothelial cell migration [GO:0010595]; positive regulation of ERK1 and ERK2 cascade [GO:0070374]; positive regulation of filopodium assembly [GO:0051491]; positive regulation of focal adhesion assembly [GO:0051894]; positive regulation of peptidyl-tyrosine phosphorylation [GO:0050731]; positive regulation of phosphorylation [GO:0042327]; positive regulation of retinal ganglion cell axon guidance [GO:1902336]; positive regulation of stress fiber assembly [GO:0051496]; positive regulation of substrate adhesion-dependent cell spreading [GO:1900026]; postsynapse organization [GO:0099173]; protein localization to early endosome [GO:1902946]; regulation of axon extension involved in axon guidance [GO:0048841]; regulation of Cdc42 protein signal transduction [GO:0032489]; regulation of retinal ganglion cell axon guidance [GO:0090259]; renal artery morphogenesis [GO:0061441]; response to wounding [GO:0009611]; retinal ganglion cell axon guidance [GO:0031290]; retina vasculature morphogenesis in camera-type eye [GO:0061299]; semaphorin-plexin signaling pathway [GO:0071526]; semaphorin-plexin signaling pathway involved in axon guidance [GO:1902287]; semaphorin-plexin signaling pathway involved in neuron projection guidance [GO:1902285]; sensory neuron axon guidance [GO:0097374]; sprouting angiogenesis [GO:0002040]; substrate adhesion-dependent cell spreading [GO:0034446]; substrate-dependent cell migration, cell extension [GO:0006930]; sympathetic ganglion development [GO:0061549]; sympathetic nervous system development [GO:0048485]; sympathetic neuron projection extension [GO:0097490]; sympathetic neuron projection guidance [GO:0097491]; toxin transport [GO:1901998]; trigeminal ganglion development [GO:0061551]; trigeminal nerve morphogenesis [GO:0021636]; trigeminal nerve structural organization [GO:0021637]; vascular endothelial growth factor receptor signaling pathway [GO:0048010]; VEGF-activated neuropilin signaling pathway [GO:0038190]; VEGF-activated neuropilin signaling pathway involved in axon guidance [GO:1902378]; ventral trunk neural crest cell migration [GO:0036486]; vestibulocochlear nerve structural organization [GO:0021649]; viral entry into host cell [GO:0046718]		NO						4.46857	7.57957e-07	6.12036
Q9CS84	Nrxn1	Neurexin-1 (Neurexin I-alpha) (Neurexin-1-alpha)	Nrxn1 Kiaa0578	cell projection [GO:0042995]; cell surface [GO:0009986]; endocytic vesicle [GO:0030139]; endoplasmic reticulum [GO:0005783]; GABA-ergic synapse [GO:0098982]; glutamatergic synapse [GO:0098978]; integral component of presynaptic active zone membrane [GO:0099059]; integral component of presynaptic membrane [GO:0099056]; neuronal cell body [GO:0043025]; nuclear membrane [GO:0031965]; nucleolus [GO:0005730]; plasma membrane [GO:0005886]; presynaptic membrane [GO:0042734]; protein-containing complex [GO:0032991]; Schaffer collateral - CA1 synapse [GO:0098685]; vesicle [GO:0031982]	adult behavior [GO:0030534]; cellular response to calcium ion [GO:0071277]; chemical synaptic transmission [GO:0007268]; gephyrin clustering involved in postsynaptic density assembly [GO:0097116]; learning [GO:0007612]; negative regulation of gene expression [GO:0010629]; neuroligin clustering involved in postsynaptic membrane assembly [GO:0097118]; neuromuscular process controlling balance [GO:0050885]; neuron projection development [GO:0031175]; neurotransmitter secretion [GO:0007269]; positive regulation of ERK1 and ERK2 cascade [GO:0070374]; positive regulation of excitatory postsynaptic potential [GO:2000463]; positive regulation of fibroblast growth factor receptor signaling pathway [GO:0045743]; positive regulation of gene expression [GO:0010628]; positive regulation of peptidyl-serine phosphorylation [GO:0033138]; positive regulation of protein kinase A signaling [GO:0010739]; positive regulation of protein kinase B signaling [GO:0051897]; positive regulation of protein kinase C activity [GO:1900020]; positive regulation of synapse assembly [GO:0051965]; positive regulation of synapse maturation [GO:0090129]; positive regulation of synaptic transmission, glutamatergic [GO:0051968]; postsynaptic density protein 95 clustering [GO:0097119]; postsynaptic membrane assembly [GO:0097104]; prepulse inhibition [GO:0060134]; presynapse assembly [GO:0099054]; regulation of grooming behavior [GO:2000821]; regulation of postsynaptic density assembly [GO:0099151]; regulation of postsynaptic specialization assembly [GO:0099150]; regulation of presynapse assembly [GO:1905606]; regulation of synaptic vesicle cycle [GO:0098693]; signal transduction [GO:0007165]; social behavior [GO:0035176]; synapse assembly [GO:0007416]; synaptic membrane adhesion [GO:0099560]; trans-synaptic signaling by endocannabinoid [GO:0099542]; vocalization behavior [GO:0071625]; vocal learning [GO:0042297]		NO						4.37517	7.04504e-07	6.15212
Q8BV13	Cops7b	COP9 signalosome complex subunit 7b (SGN7b) (Signalosome subunit 7b) (JAB1-containing signalosome subunit 7b)	Cops7b Csn7b	COP9 signalosome [GO:0008180]; cytoplasm [GO:0005737]; nucleoplasm [GO:0005654]	COP9 signalosome assembly [GO:0010387]; protein deneddylation [GO:0000338]		NO		YES					47.3628
Q6P9K9	Nrxn3	Neurexin-3 (Neurexin III-alpha) (Neurexin-3-alpha)	Nrxn3	GABA-ergic synapse [GO:0098982]; integral component of membrane [GO:0016021]; presynaptic membrane [GO:0042734]; protein-containing complex [GO:0032991]	adult behavior [GO:0030534]; cell adhesion [GO:0007155]; chemical synaptic transmission [GO:0007268]; learning [GO:0007612]; neurotransmitter secretion [GO:0007269]; regulation of synaptic vesicle exocytosis [GO:2000300]; social behavior [GO:0035176]; synapse assembly [GO:0007416]; vocalization behavior [GO:0071625]		NO						4.53896	1.30622e-05	4.88398
Q9R1J0	Nsdhl	Sterol-4-alpha-carboxylate 3-dehydrogenase, decarboxylating (EC 1.1.1.170)	Nsdhl	endoplasmic reticulum [GO:0005783]; endoplasmic reticulum membrane [GO:0005789]; integral component of membrane [GO:0016021]; lipid droplet [GO:0005811]	cholesterol biosynthetic process [GO:0006695]; cholesterol metabolic process [GO:0008203]; hair follicle development [GO:0001942]; labyrinthine layer blood vessel development [GO:0060716]; smoothened signaling pathway [GO:0007224]		NO						5.38068	0.0018948	2.72244
P46460	Nsf	Vesicle-fusing ATPase (EC 3.6.4.6) (N-ethylmaleimide-sensitive fusion protein) (NEM-sensitive fusion protein) (Suppressor of K(+) transport growth defect 2) (Protein SKD2) (Vesicular-fusion protein NSF)	Nsf Skd2	cytosol [GO:0005829]; dendritic shaft [GO:0043198]; Golgi apparatus [GO:0005794]; Golgi stack [GO:0005795]; myelin sheath [GO:0043209]; plasma membrane [GO:0005886]; postsynaptic density [GO:0014069]	Golgi to plasma membrane protein transport [GO:0043001]; intracellular protein transport [GO:0006886]; intra-Golgi vesicle-mediated transport [GO:0006891]; positive regulation of protein catabolic process [GO:0045732]; positive regulation of receptor recycling [GO:0001921]; potassium ion transport [GO:0006813]; protein-containing complex disassembly [GO:0032984]; protein transport [GO:0015031]; regulation of exocytosis [GO:0017157]; regulation of receptor internalization [GO:0002090]; SNARE complex disassembly [GO:0035494]; vesicle-mediated transport [GO:0016192]		NO						4.21717	5.19206e-07	6.28466
Q9CZ44	Nsfl1c	NSFL1 cofactor p47 (p97 cofactor p47)	Nsfl1c	chromosome [GO:0005694]; cytoplasm [GO:0005737]; cytosol [GO:0005829]; Golgi stack [GO:0005795]; intermediate filament cytoskeleton [GO:0045111]; nucleoplasm [GO:0005654]; nucleus [GO:0005634]; plasma membrane [GO:0005886]; spindle pole centrosome [GO:0031616]; VCP-NSFL1C complex [GO:1990730]	autophagosome assembly [GO:0000045]; establishment of mitotic spindle orientation [GO:0000132]; Golgi organization [GO:0007030]; membrane fusion [GO:0061025]; negative regulation of protein localization to centrosome [GO:1904780]; nuclear membrane reassembly [GO:0031468]; positive regulation of mitotic centrosome separation [GO:0046604]; proteasome-mediated ubiquitin-dependent protein catabolic process [GO:0043161]		NO						4.47964	4.51499e-06	5.34534
P47759	Nsg2	Neuronal vesicle trafficking-associated protein 2 (Neuron-specific protein family member 2) (Protein 8.5) (Protein p19)	Nsg2	cytoplasmic vesicle membrane [GO:0030659]; dendrite [GO:0030425]; early endosome [GO:0005769]; early endosome membrane [GO:0031901]; endosome [GO:0005768]; Golgi apparatus [GO:0005794]; Golgi cis cisterna membrane [GO:1990674]; integral component of membrane [GO:0016021]; late endosome [GO:0005770]; lysosomal lumen [GO:0043202]; multivesicular body membrane [GO:0032585]; trans-Golgi network membrane [GO:0032588]	clathrin coat assembly [GO:0048268]; dopamine receptor signaling pathway [GO:0007212]; endosomal transport [GO:0016197]		NO						4.64603	2.02726e-06	5.69309
Q99NF2	Nsmf	NMDA receptor synaptonuclear signaling and neuronal migration factor (Juxtasynaptic attractor of caldendrin on dendritic boutons protein) (Jacob protein) (Nasal embryonic luteinizing hormone-releasing hormone factor) (Nasal embryonic LHRH factor)	Nsmf Jac Nelf	apical dendrite [GO:0097440]; cortical cytoskeleton [GO:0030863]; cytoplasm [GO:0005737]; dendrite [GO:0030425]; dendritic spine [GO:0043197]; euchromatin [GO:0000791]; glutamatergic synapse [GO:0098978]; membrane [GO:0016020]; neuron projection [GO:0043005]; nuclear envelope [GO:0005635]; nuclear matrix [GO:0016363]; nuclear membrane [GO:0031965]; nucleoplasm [GO:0005654]; nucleus [GO:0005634]; perikaryon [GO:0043204]; plasma membrane [GO:0005886]; postsynapse [GO:0098794]; postsynaptic density [GO:0014069]; synapse [GO:0045202]	cellular response to amino acid stimulus [GO:0071230]; cellular response to electrical stimulus [GO:0071257]; cellular response to gonadotropin stimulus [GO:0071371]; positive regulation of neuron migration [GO:2001224]; positive regulation of protein dephosphorylation [GO:0035307]; postsynapse to nucleus signaling pathway [GO:0099527]; regulation of dendrite morphogenesis [GO:0048814]; regulation of neuronal synaptic plasticity [GO:0048168]; regulation of neuron apoptotic process [GO:0043523]		NO						4.30966	1.13795e-06	5.94388
Q1HFZ0	Nsun2	RNA cytosine C(5)-methyltransferase NSUN2 (EC 2.1.1.-) (Myc-induced SUN domain-containing protein) (Misu) (NOL1/NOP2/Sun domain family member 2) (mRNA cytosine C(5)-methyltransferase) (EC 2.1.1.-) (tRNA cytosine C(5)-methyltransferase) (EC 2.1.1.-) (EC 2.1.1.203)	Nsun2 D13Wsu123e Misu	chromatoid body [GO:0033391]; cytoplasm [GO:0005737]; extracellular exosome [GO:0070062]; mitochondrion [GO:0005739]; nucleolus [GO:0005730]; nucleus [GO:0005634]; spindle [GO:0005819]	cell division [GO:0051301]; hair follicle maturation [GO:0048820]; in utero embryonic development [GO:0001701]; meiotic cell cycle checkpoint signaling [GO:0033313]; mRNA methylation [GO:0080009]; regulation of mRNA export from nucleus [GO:0010793]; regulation of stem cell differentiation [GO:2000736]; RNA methylation [GO:0001510]; spermatid development [GO:0007286]; tRNA methylation [GO:0030488]; tRNA stabilization [GO:0036416]		NO						4.63009	4.97689e-06	5.30304
Q9JM14	Nt5c	5'(3')-deoxyribonucleotidase, cytosolic type (EC 3.1.3.-) (Cytosolic 5',3'-pyrimidine nucleotidase) (Deoxy-5'-nucleotidase 1) (dNT-1)	Nt5c Dnt1	cytoplasm [GO:0005737]; cytosol [GO:0005829]; mitochondrion [GO:0005739]; nucleus [GO:0005634]	allantoin metabolic process [GO:0000255]; dCMP catabolic process [GO:0006249]; deoxyribonucleotide catabolic process [GO:0009264]; dephosphorylation [GO:0016311]; dGMP catabolic process [GO:0046055]; dTMP catabolic process [GO:0046074]; dUMP catabolic process [GO:0046079]; IMP catabolic process [GO:0006204]; pyrimidine deoxyribonucleotide catabolic process [GO:0009223]; UMP catabolic process [GO:0046050]		NO						4.92361	3.01379e-06	5.52089
Q8BVU5	Nudt9	ADP-ribose pyrophosphatase, mitochondrial (EC 3.6.1.13) (ADP-ribose diphosphatase) (ADP-ribose phosphohydrolase) (Adenosine diphosphoribose pyrophosphatase) (ADPR-PPase) (Nucleoside diphosphate-linked moiety X motif 9) (Nudix motif 9)	Nudt9	cell junction [GO:0030054]; mitochondrion [GO:0005739]; nuclear body [GO:0016604]; nuclear membrane [GO:0031965]	ADP catabolic process [GO:0046032]; IDP catabolic process [GO:0046709]		NO	YES						4.36542
Q8BVY0	Rsl1d1	Ribosomal L1 domain-containing protein 1	Rsl1d1	90S preribosome [GO:0030686]; chromosome [GO:0005694]; nucleolus [GO:0005730]	maturation of LSU-rRNA [GO:0000470]; regulation of apoptotic process [GO:0042981]; regulation of cellular senescence [GO:2000772]; regulation of protein localization [GO:0032880]		YES
Q3V1L4	Nt5c2	Cytosolic purine 5'-nucleotidase (EC 3.1.3.5) (EC 3.1.3.99) (Cytosolic nucleoside phosphotransferase 5'N) (EC 2.7.1.77)	Nt5c2	cytosol [GO:0005829]	adenosine metabolic process [GO:0046085]; allantoin metabolic process [GO:0000255]; dGMP catabolic process [GO:0046055]; GMP catabolic process [GO:0046038]; GMP catabolic process to guanine [GO:0006202]; IMP catabolic process [GO:0006204]; IMP metabolic process [GO:0046040]		NO						4.34856	6.56463e-07	6.18279
Q8BW75	Maob	Amine oxidase [flavin-containing] B (EC 1.4.3.21) (EC 1.4.3.4) (Monoamine oxidase type B) (MAO-B)	Maob	integral component of membrane [GO:0016021]; mitochondrial inner membrane [GO:0005743]; mitochondrial outer membrane [GO:0005741]; mitochondrion [GO:0005739]	negative regulation of serotonin secretion [GO:0014063]; neurotransmitter catabolic process [GO:0042135]; positive regulation of dopamine metabolic process [GO:0045964]; response to aluminum ion [GO:0010044]; response to corticosterone [GO:0051412]; response to ethanol [GO:0045471]; response to lipopolysaccharide [GO:0032496]; response to selenium ion [GO:0010269]; response to toxic substance [GO:0009636]; response to xenobiotic stimulus [GO:0009410]		YES							6.0543
Q8BW96	Camk1d	Calcium/calmodulin-dependent protein kinase type 1D (EC 2.7.11.17) (CaM kinase I delta) (CaM-KI delta) (CaMKI delta) (CaM kinase ID) (CaMKI-like protein kinase) (CKLiK) (mCKLiK)	Camk1d	cytoplasm [GO:0005737]; nucleus [GO:0005634]	inflammatory response [GO:0006954]; negative regulation of apoptotic process [GO:0043066]; nervous system development [GO:0007399]; peptidyl-serine phosphorylation [GO:0018105]; positive regulation of apoptotic process [GO:0043065]; positive regulation of CREB transcription factor activity [GO:0032793]; positive regulation of neuron projection development [GO:0010976]; positive regulation of neutrophil chemotaxis [GO:0090023]; positive regulation of phagocytosis [GO:0050766]; positive regulation of respiratory burst [GO:0060267]; regulation of dendrite development [GO:0050773]; regulation of granulocyte chemotaxis [GO:0071622]		NO		YES
Q9D020	Nt5c3a	Cytosolic 5'-nucleotidase 3A (EC 3.1.3.5) (7-methylguanosine phosphate-specific 5'-nucleotidase) (7-methylguanosine nucleotidase) (EC 3.1.3.91) (Cytosolic 5'-nucleotidase 3) (Cytosolic 5'-nucleotidase III) (cN-III) (Lupin) (Pyrimidine 5'-nucleotidase 1) (P5'N-1) (P5N-1) (PN-I)	Nt5c3a Nt5c3	cytoplasm [GO:0005737]; cytosol [GO:0005829]; endoplasmic reticulum [GO:0005783]; mitochondrion [GO:0005739]; nuclear body [GO:0016604]	adenosine metabolic process [GO:0046085]; CMP catabolic process [GO:0006248]; dCMP catabolic process [GO:0006249]; defense response to virus [GO:0051607]; dTMP catabolic process [GO:0046074]; dUMP catabolic process [GO:0046079]; UMP catabolic process [GO:0046050]		NO						4.76628	1.92606e-05	4.71533
Q3UHB1	Nt5dc3	5'-nucleotidase domain-containing protein 3 (EC 3.1.3.-) (GRP94-neighboring nucleotidase)	Nt5dc3 Gnn	cytosol [GO:0005829]; mitochondrion [GO:0005739]; receptor complex [GO:0043235]			NO						4.36159	1.66415e-06	5.77881
Q8VCE6	Nt5m	5'(3')-deoxyribonucleotidase, mitochondrial (5',3'-nucleotidase, mitochondrial) (EC 3.1.3.-) (Deoxy-5'-nucleotidase 2) (dNT-2)	Nt5m Dnt2	mitochondrion [GO:0005739]	dUMP catabolic process [GO:0046079]; pyrimidine deoxyribonucleotide catabolic process [GO:0009223]		NO						6.51519	0.0208553	1.68078
Q99PJ0	Ntm	Neurotrimin	Ntm Hnt Nt	anchored component of membrane [GO:0031225]; axon [GO:0030424]; cell surface [GO:0009986]; excitatory synapse [GO:0060076]; extracellular space [GO:0005615]; perinuclear region of cytoplasm [GO:0048471]; plasma membrane [GO:0005886]	cell adhesion [GO:0007155]; negative regulation of neuron projection development [GO:0010977]		NO						4.40538	1.66417e-06	5.7788
Q8BWR2	Pithd1	PITH domain-containing protein 1	Pithd1 Trp26	cytoplasm [GO:0005737]; nucleus [GO:0005634]; sperm cytoplasmic droplet [GO:0097598]	penetration of cumulus oophorus [GO:0061956]; penetration of zona pellucida [GO:0007341]; positive regulation of megakaryocyte differentiation [GO:0045654]; positive regulation of transcription, DNA-templated [GO:0045893]; regulation of proteasomal protein catabolic process [GO:0061136]; spermatid development [GO:0007286]		NO		YES					16.6729
Q8BWS5	Gprin3	G protein-regulated inducer of neurite outgrowth 3 (GRIN3)	Gprin3 Kiaa2027	plasma membrane [GO:0005886]	neuron projection development [GO:0031175]		NO						0.908916	0.868647	0.0611569
Q8R4G0	Ntng1	Netrin-G1 (Laminet-1)	Ntng1 Kiaa0976 Lmnt1	anchored component of plasma membrane [GO:0046658]; anchored component of presynaptic active zone membrane [GO:0099029]; glutamatergic synapse [GO:0098978]; laminin complex [GO:0043256]; plasma membrane [GO:0005886]; Schaffer collateral - CA1 synapse [GO:0098685]	animal organ morphogenesis [GO:0009887]; axonogenesis [GO:0007409]; basement membrane assembly [GO:0070831]; cell migration [GO:0016477]; modulation of chemical synaptic transmission [GO:0050804]; regulation of neuron migration [GO:2001222]; regulation of neuron projection arborization [GO:0150011]; regulation of neuron projection development [GO:0010975]; substrate adhesion-dependent cell spreading [GO:0034446]; synaptic membrane adhesion [GO:0099560]; tissue development [GO:0009888]		NO						4.27516	2.47815e-06	5.60587
Q8R4F1	Ntng2	Netrin-G2 (Laminet-2)	Ntng2 Lmnt2	anchored component of plasma membrane [GO:0046658]; anchored component of presynaptic active zone membrane [GO:0099029]; axon [GO:0030424]; Flemming body [GO:0090543]; glutamatergic synapse [GO:0098978]; intercellular bridge [GO:0045171]; laminin complex [GO:0043256]; plasma membrane [GO:0005886]; Schaffer collateral - CA1 synapse [GO:0098685]	animal organ morphogenesis [GO:0009887]; axonogenesis [GO:0007409]; basement membrane assembly [GO:0070831]; cell migration [GO:0016477]; modulation of chemical synaptic transmission [GO:0050804]; postsynaptic specialization assembly [GO:0098698]; regulation of neuron migration [GO:2001222]; regulation of neuron projection arborization [GO:0150011]; regulation of neuron projection development [GO:0010975]; regulation of presynapse assembly [GO:1905606]; substrate adhesion-dependent cell spreading [GO:0034446]; synaptic membrane adhesion [GO:0099560]; tissue development [GO:0009888]		NO						4.27519	6.03585e-07	6.21926
P15209	Ntrk2	BDNF/NT-3 growth factors receptor (EC 2.7.10.1) (GP145-TrkB/GP95-TrkB) (Trk-B) (Neurotrophic tyrosine kinase receptor type 2) (TrkB tyrosine kinase)	Ntrk2 Trkb	axon [GO:0030424]; axon terminus [GO:0043679]; cell surface [GO:0009986]; cytoplasm [GO:0005737]; cytosol [GO:0005829]; dendrite [GO:0030425]; dendritic spine [GO:0043197]; early endosome [GO:0005769]; early endosome membrane [GO:0031901]; endosome [GO:0005768]; excitatory synapse [GO:0060076]; glutamatergic synapse [GO:0098978]; growth cone [GO:0030426]; integral component of plasma membrane [GO:0005887]; neuronal cell body [GO:0043025]; perikaryon [GO:0043204]; perinuclear region of cytoplasm [GO:0048471]; plasma membrane [GO:0005886]; postsynapse [GO:0098794]; postsynaptic density [GO:0014069]; presynaptic active zone [GO:0048786]; receptor complex [GO:0043235]; rough endoplasmic reticulum [GO:0005791]; terminal bouton [GO:0043195]	brain-derived neurotrophic factor receptor signaling pathway [GO:0031547]; calcium-mediated signaling using intracellular calcium source [GO:0035584]; cellular response to amino acid stimulus [GO:0071230]; cellular response to brain-derived neurotrophic factor stimulus [GO:1990416]; cellular response to nerve growth factor stimulus [GO:1990090]; central nervous system neuron development [GO:0021954]; cerebral cortex development [GO:0021987]; circadian rhythm [GO:0007623]; feeding behavior [GO:0007631]; glutamate secretion [GO:0014047]; learning [GO:0007612]; long-term memory [GO:0007616]; long-term synaptic potentiation [GO:0060291]; mechanoreceptor differentiation [GO:0042490]; myelination in peripheral nervous system [GO:0022011]; negative regulation of amyloid-beta formation [GO:1902430]; negative regulation of anoikis [GO:2000811]; negative regulation of neuron apoptotic process [GO:0043524]; neuronal action potential propagation [GO:0019227]; neuron differentiation [GO:0030182]; neuron migration [GO:0001764]; oligodendrocyte differentiation [GO:0048709]; peripheral nervous system neuron development [GO:0048935]; positive regulation of axonogenesis [GO:0050772]; positive regulation of cell population proliferation [GO:0008284]; positive regulation of gene expression [GO:0010628]; positive regulation of glucocorticoid receptor signaling pathway [GO:2000324]; positive regulation of kinase activity [GO:0033674]; positive regulation of MAPK cascade [GO:0043410]; positive regulation of neuron projection development [GO:0010976]; positive regulation of peptidyl-serine phosphorylation [GO:0033138]; positive regulation of phosphatidylinositol 3-kinase signaling [GO:0014068]; positive regulation of synapse assembly [GO:0051965]; positive regulation of synaptic transmission, glutamatergic [GO:0051968]; protein autophosphorylation [GO:0046777]; regulation of dendrite development [GO:0050773]; regulation of GTPase activity [GO:0043087]; regulation of MAPK cascade [GO:0043408]; regulation of metabolic process [GO:0019222]; regulation of neurotransmitter secretion [GO:0046928]; regulation of protein kinase B signaling [GO:0051896]; retina development in camera-type eye [GO:0060041]; retinal rod cell development [GO:0046548]; transmembrane receptor protein tyrosine kinase signaling pathway [GO:0007169]; trans-synaptic signaling by BDNF, modulating synaptic transmission [GO:0099183]; trans-synaptic signaling by neuropeptide, modulating synaptic transmission [GO:0099551]; vasculogenesis [GO:0001570]		NO						4.51272	6.85777e-07	6.16382
Q6VNS1	Ntrk3	NT-3 growth factor receptor (EC 2.7.10.1) (GP145-TrkC) (Trk-C) (Neurotrophic tyrosine kinase receptor type 3) (TrkC tyrosine kinase)	Ntrk3 TrkC	axon [GO:0030424]; cytoplasm [GO:0005737]; cytosol [GO:0005829]; glutamatergic synapse [GO:0098978]; integral component of plasma membrane [GO:0005887]; integral component of postsynaptic membrane [GO:0099055]; membrane [GO:0016020]; mitochondrial outer membrane [GO:0005741]; plasma membrane [GO:0005886]; receptor complex [GO:0043235]	activation of GTPase activity [GO:0090630]; activation of protein kinase B activity [GO:0032148]; cellular response to nerve growth factor stimulus [GO:1990090]; circadian rhythm [GO:0007623]; heart development [GO:0007507]; lens fiber cell differentiation [GO:0070306]; mechanoreceptor differentiation [GO:0042490]; myelination in peripheral nervous system [GO:0022011]; negative regulation of astrocyte differentiation [GO:0048712]; negative regulation of cell death [GO:0060548]; negative regulation of protein phosphorylation [GO:0001933]; neuronal action potential propagation [GO:0019227]; neuron fate specification [GO:0048665]; neuron migration [GO:0001764]; positive regulation of actin cytoskeleton reorganization [GO:2000251]; positive regulation of apoptotic process [GO:0043065]; positive regulation of axon extension involved in regeneration [GO:0048691]; positive regulation of cell migration [GO:0030335]; positive regulation of cell population proliferation [GO:0008284]; positive regulation of gene expression [GO:0010628]; positive regulation of kinase activity [GO:0033674]; positive regulation of MAP kinase activity [GO:0043406]; positive regulation of neuron projection development [GO:0010976]; positive regulation of peptidyl-serine phosphorylation [GO:0033138]; positive regulation of phosphatidylinositol 3-kinase signaling [GO:0014068]; positive regulation of positive chemotaxis [GO:0050927]; positive regulation of synapse assembly [GO:0051965]; regulation of postsynaptic density assembly [GO:0099151]; regulation of presynapse assembly [GO:1905606]; regulation of protein kinase B signaling [GO:0051896]; transmembrane receptor protein tyrosine kinase signaling pathway [GO:0007169]		NO						4.44431	5.28986e-07	6.27656
Q9CWD8	Nubpl	Iron-sulfur protein NUBPL (Nucleotide-binding protein-like)	Nubpl	mitochondrion [GO:0005739]; plasma membrane [GO:0005886]	iron-sulfur cluster assembly [GO:0016226]; mitochondrial respiratory chain complex I assembly [GO:0032981]; mitochondrion morphogenesis [GO:0070584]		NO						4.09866	8.66948e-06	5.06201
Q8BX94	Osbpl2	Oxysterol-binding protein-related protein 2 (ORP-2) (OSBP-related protein 2)	Osbpl2	cytosol [GO:0005829]; extrinsic component of cytoplasmic side of plasma membrane [GO:0031234]; intracellular membrane-bounded organelle [GO:0043231]; lipid droplet [GO:0005811]; membrane [GO:0016020]	cholesterol transport [GO:0030301]; intracellular cholesterol transport [GO:0032367]; phospholipid transport [GO:0015914]; plasma membrane organization [GO:0007009]; protein homotetramerization [GO:0051289]		NO						3.92204	0.000276449	3.55839
Q8BXC6	Commd2	COMM domain-containing protein 2	Commd2	cytoplasm [GO:0005737]			NO						3.75433	0.00249853	2.60232
Q8BXK8	Agap1	Arf-GAP with GTPase, ANK repeat and PH domain-containing protein 1 (AGAP-1) (Centaurin-gamma-2) (Cnt-g2)	Agap1 Centg2 Kiaa1099	cytosol [GO:0005829]; nucleus [GO:0005634]	protein transport [GO:0015031]		NO		YES					2.12803
Q9CQ48	Nudcd2	NudC domain-containing protein 2	Nudcd2 D11Ertd603e	cytoplasm [GO:0005737]; cytosol [GO:0005829]; intercellular bridge [GO:0045171]; kinetochore [GO:0000776]; microtubule cytoskeleton [GO:0015630]; microtubule organizing center [GO:0005815]; mitotic spindle [GO:0072686]; spindle pole [GO:0000922]	protein folding [GO:0006457]		NO						4.50815	1.29807e-06	5.8867
Q8BXR1	Slc7a14	Probable cationic amino acid transporter (Solute carrier family 7 member 14)	Slc7a14 Kiaa1613	cytosol [GO:0005829]; integral component of membrane [GO:0016021]; intracellular membrane-bounded organelle [GO:0043231]; lysosomal membrane [GO:0005765]; nucleoplasm [GO:0005654]; plasma membrane [GO:0005886]	amino acid transport [GO:0006865]		NO		YES					4.59794
Q8R1N4	Nudcd3	NudC domain-containing protein 3	Nudcd3 Kiaa1068	cytoplasm [GO:0005737]; cytoplasmic dynein complex [GO:0005868]	cilium assembly [GO:0060271]; protein folding [GO:0006457]; protein localization to pericentriolar material [GO:1905793]		NO						4.3596	1.45476e-06	5.83721
Q8BXV2	Bri3bp	BRI3-binding protein (I3-binding protein)	Bri3bp	integral component of membrane [GO:0016021]; mitochondrial outer membrane [GO:0005741]; mitochondrion [GO:0005739]			YES							22.2075
P56380	Nudt2	Bis(5'-nucleosyl)-tetraphosphatase [asymmetrical] (EC 3.6.1.17) (Diadenosine 5',5'''-P1,P4-tetraphosphate asymmetrical hydrolase) (Ap4A hydrolase) (Ap4Aase) (Diadenosine tetraphosphatase) (Nucleoside diphosphate-linked moiety X motif 2) (Nudix motif 2)	Nudt2 Apah1	mitochondrion [GO:0005739]	AMP biosynthetic process [GO:0006167]; apoptotic process [GO:0006915]; ATP biosynthetic process [GO:0006754]		NO						4.0687	0.000135086	3.86939
Q8BY87	Usp47	Ubiquitin carboxyl-terminal hydrolase 47 (EC 3.4.19.12) (Deubiquitinating enzyme 47) (Ubiquitin thioesterase 47) (Ubiquitin-specific-processing protease 47)	Usp47	cytoplasm [GO:0005737]; cytosol [GO:0005829]; nucleus [GO:0005634]; SCF ubiquitin ligase complex [GO:0019005]	base-excision repair [GO:0006284]; cellular response to DNA damage stimulus [GO:0006974]; cellular response to UV [GO:0034644]; monoubiquitinated protein deubiquitination [GO:0035520]; negative regulation of apoptotic process [GO:0043066]; negative regulation of cysteine-type endopeptidase activity involved in apoptotic process [GO:0043154]; negative regulation of G2/M transition of mitotic cell cycle [GO:0010972]; negative regulation of intrinsic apoptotic signaling pathway in response to DNA damage [GO:1902230]; negative regulation of transcription, DNA-templated [GO:0045892]; positive regulation of canonical Wnt signaling pathway [GO:0090263]; positive regulation of cell growth [GO:0030307]; protein deubiquitination [GO:0016579]; regulation of protein stability [GO:0031647]; response to xenobiotic stimulus [GO:0009410]; ubiquitin-dependent protein catabolic process [GO:0006511]		NO	YES						4.37971
Q8BY89	Slc44a2	Choline transporter-like protein 2 (Solute carrier family 44 member 2)	Slc44a2 Ctl2	integral component of membrane [GO:0016021]; membrane [GO:0016020]; mitochondrion [GO:0005739]; plasma membrane [GO:0005886]	choline transport [GO:0015871]; transmembrane transport [GO:0055085]		YES
Q8BYA0	Tbcd	Tubulin-specific chaperone D (Beta-tubulin cofactor D) (Tubulin-folding cofactor D)	Tbcd	adherens junction [GO:0005912]; bicellular tight junction [GO:0005923]; centrosome [GO:0005813]; cytoplasm [GO:0005737]; lateral plasma membrane [GO:0016328]	adherens junction assembly [GO:0034333]; bicellular tight junction assembly [GO:0070830]; cell morphogenesis involved in neuron differentiation [GO:0048667]; microtubule cytoskeleton organization [GO:0000226]; mitotic cell cycle [GO:0000278]; negative regulation of cell-substrate adhesion [GO:0010812]; negative regulation of microtubule polymerization [GO:0031115]; post-chaperonin tubulin folding pathway [GO:0007023]; protein folding [GO:0006457]; tubulin complex assembly [GO:0007021]		NO		YES
Q6P5U7	Nwd2	NACHT and WD repeat domain-containing protein 2 (Leucine-rich repeat and WD repeat-containing protein KIAA1239)	Nwd2 Kiaa1239				NO						4.34018	5.14766e-07	6.28839
P29758	Oat	Ornithine aminotransferase, mitochondrial (EC 2.6.1.13) (Ornithine--oxo-acid aminotransferase)	Oat	cytoplasm [GO:0005737]; mitochondrial matrix [GO:0005759]; mitochondrion [GO:0005739]; nucleoplasm [GO:0005654]	arginine catabolic process to glutamate [GO:0019544]; arginine catabolic process to proline via ornithine [GO:0010121]; L-proline biosynthetic process [GO:0055129]		NO						4.31129	1.42891e-06	5.845
P0C913	Occ-1	Overexpressed in colon carcinoma 1 protein homolog (OCC-1)	Occ-1				NO						4.37737	2.36856e-06	5.62552
Q9CRD0	Ociad1	OCIA domain-containing protein 1	Ociad1 Asrij	endosome [GO:0005768]; mitochondrion [GO:0005739]	regulation of stem cell differentiation [GO:2000736]		NO						4.49835	6.01417e-07	6.22082
Q9D8W7	Ociad2	OCIA domain-containing protein 2	Ociad2	endosome [GO:0005768]; mitochondrial inner membrane [GO:0005743]; mitochondrion [GO:0005739]	response to bacterium [GO:0009617]		NO						4.24135	6.0428e-07	6.21876
Q6NVF0	Ocrl	Inositol polyphosphate 5-phosphatase OCRL (EC 3.1.3.36) (EC 3.1.3.56) (Inositol polyphosphate 5-phosphatase OCRL-1) (Phosphatidylinositol 3,4,5-triphosphate 5-phosphatase) (EC 3.1.3.86)	Ocrl Ocrl1	clathrin-coated pit [GO:0005905]; clathrin-coated vesicle [GO:0030136]; cytoplasm [GO:0005737]; early endosome [GO:0005769]; early endosome membrane [GO:0031901]; Golgi apparatus [GO:0005794]; membrane [GO:0016020]; nucleus [GO:0005634]; phagocytic vesicle membrane [GO:0030670]; photoreceptor outer segment [GO:0001750]; plasma membrane [GO:0005886]; trans-Golgi network [GO:0005802]	cilium assembly [GO:0060271]; inositol phosphate dephosphorylation [GO:0046855]; in utero embryonic development [GO:0001701]; phosphatidylinositol dephosphorylation [GO:0046856]; regulation of GTPase activity [GO:0043087]; signal transduction [GO:0007165]		NO						4.62906	5.5256e-07	6.25762
Q4PJX1	Odr4	Protein odr-4 homolog (mODR-4)	Odr4	integral component of membrane [GO:0016021]	protein localization [GO:0008104]		NO						4.61792	7.43024e-07	6.129
Q9EQQ9	Oga	Protein O-GlcNAcase (OGA) (EC 3.2.1.169) (Beta-N-acetylhexosaminidase) (Beta-hexosaminidase) (Bifunctional protein NCOAT) (Meningioma-expressed antigen 5) (N-acetyl-beta-D-glucosaminidase) (N-acetyl-beta-glucosaminidase)	Oga Hexc Kiaa0679 Mgea5	cytosol [GO:0005829]; mitochondrion [GO:0005739]; nucleus [GO:0005634]	dATP metabolic process [GO:0046060]; glycoprotein metabolic process [GO:0009100]; N-acetylglucosamine metabolic process [GO:0006044]; necrotic cell death [GO:0070265]; negative regulation of cardiac muscle adaptation [GO:0010616]; negative regulation of protein glycosylation [GO:0060051]; positive regulation of calcium ion transport [GO:0051928]; positive regulation of calcium ion transport into cytosol [GO:0010524]; positive regulation of cell killing [GO:0031343]; positive regulation of DNA metabolic process [GO:0051054]; positive regulation of glucose import [GO:0046326]; positive regulation of growth hormone secretion [GO:0060124]; positive regulation of insulin secretion [GO:0032024]; positive regulation of mitochondrial depolarization [GO:0051901]; positive regulation of protein-containing complex disassembly [GO:0043243]; positive regulation of proteolysis [GO:0045862]; protein deglycosylation [GO:0006517]; protein targeting to membrane [GO:0006612]		NO						4.46214	1.13717e-06	5.94418
Q60597	Ogdh	2-oxoglutarate dehydrogenase complex component E1 (E1o) (OGDC-E1) (OGDH-E1) (EC 1.2.4.2) (2-oxoglutarate dehydrogenase, mitochondrial) (Alpha-ketoglutarate dehydrogenase) (Alpha-KGDH-E1) (Thiamine diphosphate (ThDP)-dependent 2-oxoglutarate dehydrogenase)	Ogdh Kiaa4192	mitochondrial matrix [GO:0005759]; mitochondrial membrane [GO:0031966]; mitochondrion [GO:0005739]; nucleus [GO:0005634]; oxoglutarate dehydrogenase complex [GO:0045252]	2-oxoglutarate metabolic process [GO:0006103]; cerebellar cortex development [GO:0021695]; generation of precursor metabolites and energy [GO:0006091]; glycolytic process [GO:0006096]; hippocampus development [GO:0021766]; histone succinylation [GO:0106077]; NADH metabolic process [GO:0006734]; olfactory bulb mitral cell layer development [GO:0061034]; pyramidal neuron development [GO:0021860]; striatum development [GO:0021756]; succinyl-CoA metabolic process [GO:0006104]; tangential migration from the subventricular zone to the olfactory bulb [GO:0022028]; thalamus development [GO:0021794]; tricarboxylic acid cycle [GO:0006099]		NO						4.62374	7.44899e-07	6.1279
Q8VE52	Ogfrl1	Opioid growth factor receptor-like protein 1	Ogfrl1	membrane [GO:0016020]			NO						4.26915	9.40137e-05	4.02681
Q8CGY8	Ogt	UDP-N-acetylglucosamine--peptide N-acetylglucosaminyltransferase 110 kDa subunit (EC 2.4.1.255) (O-GlcNAc transferase subunit p110) (O-linked N-acetylglucosamine transferase 110 kDa subunit) (OGT)	Ogt	cytoplasm [GO:0005737]; cytosol [GO:0005829]; euchromatin [GO:0000791]; histone acetyltransferase complex [GO:0000123]; mitochondrial membrane [GO:0031966]; mitochondrion [GO:0005739]; neuronal cell body [GO:0043025]; neuron projection [GO:0043005]; NSL complex [GO:0044545]; nucleoplasm [GO:0005654]; nucleus [GO:0005634]; plasma membrane [GO:0005886]; protein-containing complex [GO:0032991]; protein N-acetylglucosaminyltransferase complex [GO:0017122]; Sin3 complex [GO:0016580]; zymogen granule [GO:0042588]	apoptotic process [GO:0006915]; cellular response to glucose stimulus [GO:0071333]; cellular response to lipopolysaccharide [GO:0071222]; chromatin organization [GO:0006325]; circadian regulation of gene expression [GO:0032922]; glucosamine metabolic process [GO:0006041]; hemopoiesis [GO:0030097]; histone H3-K4 trimethylation [GO:0080182]; histone H4-K16 acetylation [GO:0043984]; histone H4-K5 acetylation [GO:0043981]; histone H4-K8 acetylation [GO:0043982]; intracellular distribution of mitochondria [GO:0048312]; mitophagy [GO:0000423]; negative regulation of cell death [GO:0060548]; negative regulation of cell migration [GO:0030336]; negative regulation of cellular response to hypoxia [GO:1900038]; negative regulation of peptidyl-serine phosphorylation [GO:0033137]; negative regulation of peptidyl-threonine phosphorylation [GO:0010801]; negative regulation of proteasomal ubiquitin-dependent protein catabolic process [GO:0032435]; negative regulation of protein phosphorylation [GO:0001933]; negative regulation of protein targeting to membrane [GO:0090315]; negative regulation of protein ubiquitination [GO:0031397]; negative regulation of stem cell population maintenance [GO:1902455]; negative regulation of transcription by RNA polymerase II [GO:0000122]; negative regulation of transforming growth factor beta receptor signaling pathway [GO:0030512]; phosphatidylinositol-mediated signaling [GO:0048015]; positive regulation of cell size [GO:0045793]; positive regulation of cold-induced thermogenesis [GO:0120162]; positive regulation of gene expression [GO:0010628]; positive regulation of histone H3-K27 methylation [GO:0061087]; positive regulation of histone H3-K4 methylation [GO:0051571]; positive regulation of protein localization to nucleus [GO:1900182]; positive regulation of protein phosphorylation [GO:0001934]; positive regulation of proteolysis [GO:0045862]; positive regulation of reactive oxygen species biosynthetic process [GO:1903428]; positive regulation of stem cell population maintenance [GO:1902459]; positive regulation of transcription, DNA-templated [GO:0045893]; positive regulation of transcription by RNA polymerase II [GO:0045944]; protein O-linked glycosylation [GO:0006493]; protein processing [GO:0016485]; regulation of dosage compensation by inactivation of X chromosome [GO:1900095]; regulation of gluconeogenesis [GO:0006111]; regulation of glycolytic process [GO:0006110]; regulation of insulin receptor signaling pathway [GO:0046626]; regulation of Rac protein signal transduction [GO:0035020]; regulation of transcription by RNA polymerase II [GO:0006357]; response to insulin [GO:0032868]		NO						4.31587	1.2575e-06	5.90049
Q8BZN6	Dock10	Dedicator of cytokinesis protein 10 (Zizimin-3)	Dock10 Kiaa0694 Ziz3	cytoplasm [GO:0005737]; cytosol [GO:0005829]; dendritic spine [GO:0043197]; nucleoplasm [GO:0005654]; nucleus [GO:0005634]	B cell homeostasis [GO:0001782]; dendritic spine morphogenesis [GO:0060997]; marginal zone B cell differentiation [GO:0002315]; positive regulation of GTPase activity [GO:0043547]; regulation of cell migration [GO:0030334]; small GTPase mediated signal transduction [GO:0007264]		NO	YES						33.6604
Q8BZW8	Nhlrc2	NHL repeat-containing protein 2	Nhlrc2	cytosol [GO:0005829]			NO						4.06357	0.332795	0.477824
Q8C008	Dzank1	Double zinc ribbon and ankyrin repeat-containing protein 1	Dzank1		eye photoreceptor cell development [GO:0042462]		NO						4.50867	0.182785	0.738058
O88998	Olfm1	Noelin (Neuronal olfactomedin-related ER localized protein) (Olfactomedin-1) (Pancortin)	Olfm1 Noe1 Noel Noel1	AMPA glutamate receptor complex [GO:0032281]; axon [GO:0030424]; axonal growth cone [GO:0044295]; endoplasmic reticulum [GO:0005783]; extracellular space [GO:0005615]; extrinsic component of synaptic membrane [GO:0099243]; glutamatergic synapse [GO:0098978]; neuronal cell body [GO:0043025]; perikaryon [GO:0043204]; synaptic membrane [GO:0097060]	atrioventricular valve formation [GO:0003190]; cardiac epithelial to mesenchymal transition [GO:0060317]; negative regulation of gene expression [GO:0010629]; nervous system development [GO:0007399]; neuronal signal transduction [GO:0023041]; positive regulation of apoptotic process [GO:0043065]; positive regulation of epithelial to mesenchymal transition [GO:0010718]; positive regulation of gene expression [GO:0010628]; regulation of axon extension [GO:0030516]; signal transduction [GO:0007165]		NO						4.35504	8.43065e-07	6.07414
Q63912	Omg	Oligodendrocyte-myelin glycoprotein	Omg Omgp	anchored component of membrane [GO:0031225]; myelin sheath [GO:0043209]; plasma membrane [GO:0005886]	cell adhesion [GO:0007155]; central nervous system myelination [GO:0022010]; neuron projection regeneration [GO:0031102]; regulation of collateral sprouting of intact axon in response to injury [GO:0048683]		NO						4.48315	5.63987e-07	6.24873
P58281	Opa1	Dynamin-like 120 kDa protein, mitochondrial (EC 3.6.5.5) (Large GTP-binding protein) (LargeG) (Optic atrophy protein 1 homolog) [Cleaved into: Dynamin-like 120 kDa protein, form S1]	Opa1	cytoplasm [GO:0005737]; cytosol [GO:0005829]; dendrite [GO:0030425]; extrinsic component of mitochondrial inner membrane [GO:0031314]; integral component of membrane [GO:0016021]; membrane [GO:0016020]; microtubule [GO:0005874]; mitochondrial crista [GO:0030061]; mitochondrial inner membrane [GO:0005743]; mitochondrial intermembrane space [GO:0005758]; mitochondrial membrane [GO:0031966]; mitochondrial outer membrane [GO:0005741]; mitochondrion [GO:0005739]; nucleoplasm [GO:0005654]	apoptotic process [GO:0006915]; calcium import into the mitochondrion [GO:0036444]; cellular senescence [GO:0090398]; GTP metabolic process [GO:0046039]; inner mitochondrial membrane organization [GO:0007007]; intracellular distribution of mitochondria [GO:0048312]; membrane tubulation [GO:0097749]; mitochondrial fusion [GO:0008053]; mitochondrial genome maintenance [GO:0000002]; mitochondrion morphogenesis [GO:0070584]; mitochondrion organization [GO:0007005]; negative regulation of apoptotic process [GO:0043066]; negative regulation of endoplasmic reticulum stress-induced intrinsic apoptotic signaling pathway [GO:1902236]; negative regulation of intrinsic apoptotic signaling pathway [GO:2001243]; negative regulation of release of cytochrome c from mitochondria [GO:0090201]; neural tube closure [GO:0001843]; positive regulation of cellular response to insulin stimulus [GO:1900078]; positive regulation of dendrite development [GO:1900006]; positive regulation of dendritic spine morphogenesis [GO:0061003]; positive regulation of insulin receptor signaling pathway [GO:0046628]; positive regulation of mitochondrial fusion [GO:0010636]; positive regulation of neuron maturation [GO:0014042]; protein complex oligomerization [GO:0051259]; visual perception [GO:0007601]		NO						4.42483	5.60593e-07	6.25135
Q8C078	Camkk2	Calcium/calmodulin-dependent protein kinase kinase 2 (CaM-KK 2) (CaM-kinase kinase 2) (CaMKK 2) (EC 2.7.11.17) (Calcium/calmodulin-dependent protein kinase kinase beta) (CaM-KK beta) (CaM-kinase kinase beta) (CaMKK beta)	Camkk2 Kiaa0787	cytosol [GO:0005829]; neuron projection [GO:0043005]; nucleus [GO:0005634]	activation of protein kinase activity [GO:0032147]; CAMKK-AMPK signaling cascade [GO:0061762]; positive regulation of protein phosphorylation [GO:0001934]; protein autophosphorylation [GO:0046777]; protein phosphorylation [GO:0006468]		NO		YES					10.1556
Q8C079	Strip1	Striatin-interacting protein 1 (Protein FAM40A)	Strip1 Fam40a Kiaa1761	cytosol [GO:0005829]; nucleus [GO:0005634]	cortical actin cytoskeleton organization [GO:0030866]; cytoskeleton organization [GO:0007010]; regulation of cell morphogenesis [GO:0022604]		YES
Q505D7	Opa3	Optic atrophy 3 protein homolog	Opa3	mitochondrion [GO:0005739]	bone development [GO:0060348]; fat cell differentiation [GO:0045444]; mitochondrion morphogenesis [GO:0070584]; neuromuscular process [GO:0050905]; regulation of growth [GO:0040008]; regulation of lipid metabolic process [GO:0019216]; visual perception [GO:0007601]		NO						4.41357	5.39542e-07	6.26797
Q8K010	Oplah	5-oxoprolinase (EC 3.5.2.9) (5-oxo-L-prolinase) (5-OPase) (Pyroglutamase)	Oplah		glutathione metabolic process [GO:0006749]		NO						4.51323	1.66443e-06	5.77874
Q8BH10	Orai2	Protein orai-2 (Transmembrane protein 142B)	Orai2 Tmem142b	growth cone [GO:0030426]; integral component of membrane [GO:0016021]; membrane [GO:0016020]	store-operated calcium entry [GO:0002115]		NO						4.51444	0.00110797	2.95547
S4R1M9	Osbpl10	Oxysterol-binding protein-related protein 10 (ORP-10) (OSBP-related protein 10)	Osbpl10 Orp10	cytoskeleton [GO:0005856]; cytosol [GO:0005829]; intracellular membrane-bounded organelle [GO:0043231]; membrane [GO:0016020]	lipid metabolic process [GO:0006629]		NO						4.57706	1.39284e-05	4.8561
Q91XL9	Osbpl1a	Oxysterol-binding protein-related protein 1 (ORP-1) (OSBP-related protein 1)	Osbpl1a Orp1 Orp1a Orp1l	cytosol [GO:0005829]; endosome [GO:0005768]; intracellular membrane-bounded organelle [GO:0043231]; late endosome [GO:0005770]; membrane [GO:0016020]; organelle membrane contact site [GO:0044232]			NO						4.38415	2.83508e-06	5.54744
Q8BXR9	Osbpl6	Oxysterol-binding protein-related protein 6 (ORP-6) (OSBP-related protein 6)	Osbpl6	cytosol [GO:0005829]; early endosome membrane [GO:0031901]; endoplasmic reticulum membrane [GO:0005789]; intracellular membrane-bounded organelle [GO:0043231]; membrane [GO:0016020]; nuclear membrane [GO:0031965]; perinuclear endoplasmic reticulum [GO:0097038]; plasma membrane [GO:0005886]	regulation of cholesterol transport [GO:0032374]		NO						4.51372	5.22328e-07	6.28206
Q62422	Ostf1	Osteoclast-stimulating factor 1 (SH3 domain protein 3)	Ostf1 Sh3d3 Sh3p2	cytoplasm [GO:0005737]	signal transduction [GO:0007165]		NO						4.45907	1.71817e-05	4.76494
Q8C0L0	Tmx4	Thioredoxin-related transmembrane protein 4 (Thioredoxin domain-containing protein 13)	Tmx4 D2Bwg1356e Kiaa1162 Txndc13	integral component of membrane [GO:0016021]; nuclear inner membrane [GO:0005637]			NO		YES					2.16417
Q8C0L6	Paox	Peroxisomal N(1)-acetyl-spermine/spermidine oxidase (EC 1.5.3.13) (Polyamine oxidase)	Paox Pao	peroxisomal matrix [GO:0005782]	polyamine catabolic process [GO:0006598]; positive regulation of spermidine biosynthetic process [GO:1901307]; putrescine biosynthetic process [GO:0009446]; putrescine catabolic process [GO:0009447]; spermidine catabolic process [GO:0046203]; spermine catabolic process [GO:0046208]		NO	YES
Q8C0L9	Gpcpd1	Glycerophosphocholine phosphodiesterase GPCPD1 (EC 3.1.4.2) (Glycerophosphodiester phosphodiesterase 5) (Preimplantation protein 4)	Gpcpd1 Gde5 Kiaa1434 Prei4	cytoplasm [GO:0005737]; cytosol [GO:0005829]	glycerophospholipid catabolic process [GO:0046475]; skeletal muscle tissue development [GO:0007519]		NO	YES
Q8K2H2	Otud6b	Deubiquitinase OTUD6B (OTU domain-containing protein 6B) (EC 3.4.19.12)	Otud6b		cell population proliferation [GO:0008283]; negative regulation of translation [GO:0017148]; positive regulation of translation [GO:0045727]; proteasome assembly [GO:0043248]; protein deubiquitination [GO:0016579]		NO						4.05021	1.66239e-05	4.77927
Q9D0K2	Oxct1	Succinyl-CoA:3-ketoacid coenzyme A transferase 1, mitochondrial (SCOT) (EC 2.8.3.5) (3-oxoacid CoA-transferase 1) (Somatic-type succinyl-CoA:3-oxoacid CoA-transferase) (SCOT-s) (Succinyl-CoA:3-oxoacid CoA transferase)	Oxct1 Oxct Scot	mitochondrial matrix [GO:0005759]; mitochondrion [GO:0005739]	adipose tissue development [GO:0060612]; brain development [GO:0007420]; cellular ketone body metabolic process [GO:0046950]; heart development [GO:0007507]; ketone body catabolic process [GO:0046952]; ketone catabolic process [GO:0042182]; positive regulation of insulin secretion involved in cellular response to glucose stimulus [GO:0035774]; response to activity [GO:0014823]; response to ethanol [GO:0045471]; response to hormone [GO:0009725]; response to nutrient [GO:0007584]; response to starvation [GO:0042594]; response to xenobiotic stimulus [GO:0009410]		NO						4.72412	2.30727e-06	5.6369
Q4KMM3	Oxr1	Oxidation resistance protein 1 (Protein C7)	Oxr1 C7 Gm1238	mitochondrion [GO:0005739]; nucleolus [GO:0005730]; nucleus [GO:0005634]	adult walking behavior [GO:0007628]; cellular response to hydroperoxide [GO:0071447]; negative regulation of cellular response to oxidative stress [GO:1900408]; negative regulation of neuron apoptotic process [GO:0043524]; negative regulation of oxidative stress-induced neuron death [GO:1903204]; negative regulation of peptidyl-cysteine S-nitrosylation [GO:1902083]; neuron apoptotic process [GO:0051402]; response to oxidative stress [GO:0006979]		NO						4.61504	2.32723e-06	5.63316
Q9D404	Oxsm	3-oxoacyl-[acyl-carrier-protein] synthase, mitochondrial (EC 2.3.1.41) (Beta-ketoacyl-ACP synthase)	Oxsm	cytosol [GO:0005829]; mitochondrion [GO:0005739]	acyl-CoA metabolic process [GO:0006637]; fatty acid biosynthetic process [GO:0006633]; medium-chain fatty acid biosynthetic process [GO:0051792]; short-chain fatty acid biosynthetic process [GO:0051790]		NO						5.05249	1.84595e-06	5.73378
Q8C129	Lnpep	Leucyl-cystinyl aminopeptidase (Cystinyl aminopeptidase) (EC 3.4.11.3) (Oxytocinase) (OTase)	Lnpep	cytoplasm [GO:0005737]; cytoplasmic vesicle membrane [GO:0030659]; endomembrane system [GO:0012505]; integral component of plasma membrane [GO:0005887]; membrane [GO:0016020]; perinuclear region of cytoplasm [GO:0048471]; plasma membrane [GO:0005886]	negative regulation of cold-induced thermogenesis [GO:0120163]; peptide catabolic process [GO:0043171]; protein catabolic process [GO:0030163]; proteolysis [GO:0006508]; regulation of blood pressure [GO:0008217]; signal transduction [GO:0007165]; SMAD protein signal transduction [GO:0060395]		YES							2.09882
Q6P9R2	Oxsr1	Serine/threonine-protein kinase OSR1 (EC 2.7.11.1) (Oxidative stress-responsive 1 protein)	Oxsr1 Osr1	cytosol [GO:0005829]	cellular hypotonic response [GO:0071476]; cellular response to chemokine [GO:1990869]; chemokine (C-C motif) ligand 21 signaling pathway [GO:0038116]; chemokine (C-X-C motif) ligand 12 signaling pathway [GO:0038146]; intracellular signal transduction [GO:0035556]; negative regulation of potassium ion transmembrane transport [GO:1901380]; negative regulation of potassium ion transmembrane transporter activity [GO:1901017]; osmosensory signaling pathway [GO:0007231]; peptidyl-threonine phosphorylation [GO:0018107]; positive regulation of T cell chemotaxis [GO:0010820]; protein autophosphorylation [GO:0046777]; protein phosphorylation [GO:0006468]; response to oxidative stress [GO:0006979]; signal transduction [GO:0007165]		NO						4.32587	6.98957e-07	6.15555
