## Supplementary tables 1-18 for "The PSD-95 interactome of hippocampal synapses potentiated in response to an in vivo learning task" (part 3 of 3)

### Sheet: Suppl. Table 1 (continued)
							dataset filtering steps (see also Supplementary Figure 8)
Q8C166	Cpne1	Copine-1 (Copine I)	Cpne1	aggresome [GO:0016235]; cytoplasm [GO:0005737]; cytosol [GO:0005829]; membrane [GO:0016020]; nuclear membrane [GO:0031965]; nucleoplasm [GO:0005654]; nucleus [GO:0005634]; plasma membrane [GO:0005886]	cellular response to calcium ion [GO:0071277]; negative regulation of DNA binding [GO:0043392]; negative regulation of gene expression [GO:0010629]; negative regulation of NIK/NF-kappaB signaling [GO:1901223]; neuron projection extension [GO:1990138]; positive regulation of neuron differentiation [GO:0045666]; positive regulation of protein kinase B signaling [GO:0051897]; positive regulation of tumor necrosis factor-mediated signaling pathway [GO:1903265]; proteolysis [GO:0006508]; regulation of I-kappaB kinase/NF-kappaB signaling [GO:0043122]		NO		YES					8.04812
Q9CPV9	P2ry12	P2Y purinoceptor 12 (P2Y12)	P2ry12	basal plasma membrane [GO:0009925]; caveola [GO:0005901]; cell body membrane [GO:0044298]; cell projection membrane [GO:0031253]; external side of plasma membrane [GO:0009897]; integral component of plasma membrane [GO:0005887]; intrinsic component of membrane [GO:0031224]; plasma membrane [GO:0005886]	adenylate cyclase-inhibiting G protein-coupled receptor signaling pathway [GO:0007193]; adenylate cyclase-modulating G protein-coupled receptor signaling pathway [GO:0007188]; calcium ion transmembrane transport [GO:0070588]; calcium-mediated signaling [GO:0019722]; calcium-mediated signaling using extracellular calcium source [GO:0035585]; cell projection organization [GO:0030030]; cellular response to ATP [GO:0071318]; cellular response to organic cyclic compound [GO:0071407]; cytosolic calcium signaling involved in initiation of cell movement in glial-mediated radial cell migration [GO:0021808]; glial cell migration [GO:0008347]; G protein-coupled adenosine receptor signaling pathway [GO:0001973]; G protein-coupled receptor signaling pathway [GO:0007186]; lamellipodium assembly [GO:0030032]; negative regulation of cell differentiation [GO:0045596]; negative regulation of norepinephrine secretion [GO:0010700]; phospholipase C-activating G protein-coupled receptor signaling pathway [GO:0007200]; platelet activation [GO:0030168]; platelet aggregation [GO:0070527]; positive regulation of cell adhesion mediated by integrin [GO:0033630]; positive regulation of chemotaxis [GO:0050921]; positive regulation of integrin activation by cell surface receptor linked signal transduction [GO:0033626]; positive regulation of ion transport [GO:0043270]; positive regulation of microglial cell migration [GO:1904141]; positive regulation of protein kinase B signaling [GO:0051897]; positive regulation of ruffle assembly [GO:1900029]; potassium ion transmembrane transport [GO:0071805]; protein kinase B signaling [GO:0043491]; regulation of calcium ion transport [GO:0051924]; regulation of chemotaxis [GO:0050920]; regulation of microglial cell migration [GO:1904139]; response to axon injury [GO:0048678]; substrate-dependent cell migration, cell extension [GO:0006930]; visual system development [GO:0150063]		NO						4.32308	8.44338e-07	6.07348
Q9DBN4	P33monox	Putative monooxygenase p33MONOX (EC 1.-.-.-)	P33monox Kiaa1191	cytoplasm [GO:0005737]			NO						4.19901	1.03081e-05	4.98682
Q8C1B1	Camsap2	Calmodulin-regulated spectrin-associated protein 2 (Calmodulin-regulated spectrin-associated protein 1-like protein 1)	Camsap2 Camsap1l1 Kiaa1078	ciliary basal body [GO:0036064]; cytosol [GO:0005829]; Golgi apparatus [GO:0005794]; microtubule cytoskeleton [GO:0015630]; microtubule end [GO:1990752]; microtubule minus-end [GO:0036449]	axon development [GO:0061564]; cytoplasmic microtubule organization [GO:0031122]; microtubule cytoskeleton organization [GO:0000226]; negative regulation of microtubule depolymerization [GO:0007026]; regulation of dendrite development [GO:0050773]; regulation of Golgi organization [GO:1903358]; regulation of microtubule polymerization [GO:0031113]; regulation of organelle organization [GO:0033043]		NO						3.90427	3.51371e-06	5.45423
Q8C1B7	Septin11	Septin-11	Septin11 D5Ertd606e Sept11	axon [GO:0030424]; cell division site [GO:0032153]; dendritic spine [GO:0043197]; GABA-ergic synapse [GO:0098982]; glutamatergic synapse [GO:0098978]; microtubule cytoskeleton [GO:0015630]; postsynapse [GO:0098794]; postsynaptic specialization of symmetric synapse [GO:0099629]; septin complex [GO:0031105]; septin ring [GO:0005940]; stress fiber [GO:0001725]	cellular protein localization [GO:0034613]; cytoskeleton-dependent cytokinesis [GO:0061640]; regulation of synapse organization [GO:0050807]		YES							2.71125
P09103	P4hb	Protein disulfide-isomerase (PDI) (EC 5.3.4.1) (Cellular thyroid hormone-binding protein) (Endoplasmic reticulum resident protein 59) (ER protein 59) (ERp59) (Prolyl 4-hydroxylase subunit beta) (p55)	P4hb Pdia1	cytoskeleton [GO:0005856]; cytosol [GO:0005829]; endoplasmic reticulum [GO:0005783]; endoplasmic reticulum chaperone complex [GO:0034663]; endoplasmic reticulum-Golgi intermediate compartment [GO:0005793]; endoplasmic reticulum lumen [GO:0005788]; external side of plasma membrane [GO:0009897]; lamellipodium [GO:0030027]; melanosome [GO:0042470]; procollagen-proline 4-dioxygenase complex [GO:0016222]; protein-containing complex [GO:0032991]	cellular response to hypoxia [GO:0071456]; cellular response to interleukin-7 [GO:0098761]; peptidyl-proline hydroxylation to 4-hydroxy-L-proline [GO:0018401]; positive regulation of cell adhesion [GO:0045785]; positive regulation of substrate adhesion-dependent cell spreading [GO:1900026]; positive regulation of viral entry into host cell [GO:0046598]; protein folding [GO:0006457]; protein folding in endoplasmic reticulum [GO:0034975]; regulation of oxidative stress-induced intrinsic apoptotic signaling pathway [GO:1902175]; response to endoplasmic reticulum stress [GO:0034976]		NO						5.0406	2.33757e-06	5.63123
P29341	Pabpc1	Polyadenylate-binding protein 1 (PABP-1) (Poly(A)-binding protein 1)	Pabpc1 Pabp1	catalytic step 2 spliceosome [GO:0071013]; cell leading edge [GO:0031252]; cytoplasm [GO:0005737]; cytoplasmic ribonucleoprotein granule [GO:0036464]; cytoplasmic stress granule [GO:0010494]; cytosol [GO:0005829]; dendrite [GO:0030425]; lamellipodium [GO:0030027]; mCRD-mediated mRNA stability complex [GO:0106002]; messenger ribonucleoprotein complex [GO:1990124]; nucleus [GO:0005634]; ribonucleoprotein complex [GO:1990904]; synapse [GO:0045202]	CRD-mediated mRNA stabilization [GO:0070934]; gene silencing by RNA [GO:0031047]; mRNA processing [GO:0006397]; negative regulation of nuclear-transcribed mRNA catabolic process, deadenylation-dependent decay [GO:1900152]; negative regulation of nuclear-transcribed mRNA catabolic process, nonsense-mediated decay [GO:2000623]; nuclear-transcribed mRNA catabolic process, nonsense-mediated decay [GO:0000184]; positive regulation of cytoplasmic translation [GO:2000767]; positive regulation of nuclear-transcribed mRNA catabolic process, deadenylation-dependent decay [GO:1900153]; positive regulation of nuclear-transcribed mRNA poly(A) tail shortening [GO:0060213]; positive regulation of viral genome replication [GO:0045070]; RNA splicing [GO:0008380]		NO						4.62114	5.20176e-07	6.28385
Q8C2Q3	Rbm14	RNA-binding protein 14 (RNA-binding motif protein 14)	Rbm14	cytoplasm [GO:0005737]; nuclear speck [GO:0016607]; nucleolus [GO:0005730]; nucleus [GO:0005634]; transcription regulator complex [GO:0005667]	activation of innate immune response [GO:0002218]; centriole assembly [GO:0098534]; histone deacetylation [GO:0016575]; innate immune response [GO:0045087]; mRNA splicing, via spliceosome [GO:0000398]; negative regulation of centriole replication [GO:0046600]; positive regulation of transcription by RNA polymerase II [GO:0045944]; SMAD protein signal transduction [GO:0060395]		NO		YES					3.40892
Q8C3F2	Fam120c	Constitutive coactivator of PPAR-gamma-like protein 2 (Protein FAM120C)	Fam120c ORF34	nucleus [GO:0005634]			NO		YES
Q3V3Q7	Pacs2	Phosphofurin acidic cluster sorting protein 2 (PACS-2) (PACS1-like protein)	Pacs2 Kiaa0602 Pacs1l	endoplasmic reticulum [GO:0005783]; mitochondrion [GO:0005739]	apoptotic process [GO:0006915]; autophagosome assembly [GO:0000045]; endoplasmic reticulum calcium ion homeostasis [GO:0032469]; mitochondrion-endoplasmic reticulum membrane tethering [GO:1990456]; protein localization to phagophore assembly site [GO:0034497]; protein localization to plasma membrane [GO:0072659]		NO						4.49411	6.37956e-07	6.19521
Q61644	Pacsin1	Protein kinase C and casein kinase substrate in neurons protein 1 (Syndapin-1)	Pacsin1 Pacsin	axon terminus [GO:0043679]; COPI-coated vesicle [GO:0030137]; cytoplasm [GO:0005737]; cytoplasmic vesicle membrane [GO:0030659]; cytosol [GO:0005829]; endosome [GO:0005768]; glutamatergic synapse [GO:0098978]; myelin sheath [GO:0043209]; perinuclear region of cytoplasm [GO:0048471]; photoreceptor ribbon synapse [GO:0098684]; plasma membrane [GO:0005886]; postsynaptic density membrane [GO:0098839]; presynaptic endocytic zone [GO:0098833]; ruffle membrane [GO:0032587]; synapse [GO:0045202]	actin filament organization [GO:0007015]; cytoskeleton organization [GO:0007010]; negative regulation of endocytosis [GO:0045806]; neuron projection morphogenesis [GO:0048812]; plasma membrane tubulation [GO:0097320]; positive regulation of dendrite development [GO:1900006]; protein localization to membrane [GO:0072657]; protein localization to plasma membrane [GO:0072659]; regulation of endocytosis [GO:0030100]; regulation of postsynaptic neurotransmitter receptor internalization [GO:0099149]; signal transduction [GO:0007165]; synaptic vesicle endocytosis [GO:0048488]		NO						4.51298	1.39323e-06	5.85598
Q9WVE8	Pacsin2	Protein kinase C and casein kinase substrate in neurons protein 2 (Syndapin-2) (Syndapin-II) (SdpII)	Pacsin2	caveola [GO:0005901]; cell-cell junction [GO:0005911]; cytoplasm [GO:0005737]; cytoskeleton [GO:0005856]; cytosol [GO:0005829]; early endosome [GO:0005769]; endosome [GO:0005768]; extrinsic component of membrane [GO:0019898]; glutamatergic synapse [GO:0098978]; intracellular membrane-bounded organelle [GO:0043231]; nuclear speck [GO:0016607]; plasma membrane [GO:0005886]; recycling endosome membrane [GO:0055038]; ruffle membrane [GO:0032587]	actin cytoskeleton organization [GO:0030036]; caveola assembly [GO:0070836]; caveolin-mediated endocytosis [GO:0072584]; cell projection morphogenesis [GO:0048858]; cytoskeleton organization [GO:0007010]; modulation of chemical synaptic transmission [GO:0050804]; negative regulation of endocytosis [GO:0045806]; plasma membrane tubulation [GO:0097320]; protein localization to endosome [GO:0036010]; regulation of endocytosis [GO:0030100]; signal transduction [GO:0007165]		NO						4.2314	1.06125e-06	5.97418
Q99JB8	Pacsin3	Protein kinase C and casein kinase II substrate protein 3	Pacsin3	cytoplasm [GO:0005737]; cytosol [GO:0005829]; endosome [GO:0005768]; plasma membrane [GO:0005886]	cytoskeleton organization [GO:0007010]; endocytosis [GO:0006897]; negative regulation of calcium ion transport [GO:0051926]; negative regulation of endocytosis [GO:0045806]; plasma membrane tubulation [GO:0097320]; positive regulation of membrane protein ectodomain proteolysis [GO:0051044]; regulation of endocytosis [GO:0030100]		NO						4.10327	2.86029e-05	4.54359
P63005	Pafah1b1	Platelet-activating factor acetylhydrolase IB subunit beta (Lissencephaly-1 protein) (LIS-1) (PAF acetylhydrolase 45 kDa subunit) (PAF-AH 45 kDa subunit) (PAF-AH alpha) (PAFAH alpha)	Pafah1b1 Lis-1 Lis1 Pafaha	1-alkyl-2-acetylglycerophosphocholine esterase complex [GO:0008247]; astral microtubule [GO:0000235]; axon [GO:0030424]; axon cytoplasm [GO:1904115]; cell cortex [GO:0005938]; cell leading edge [GO:0031252]; central region of growth cone [GO:0090724]; centrosome [GO:0005813]; cytoplasm [GO:0005737]; cytoplasmic microtubule [GO:0005881]; cytosol [GO:0005829]; growth cone [GO:0030426]; kinesin complex [GO:0005871]; kinetochore [GO:0000776]; microtubule associated complex [GO:0005875]; microtubule cytoskeleton [GO:0015630]; motile cilium [GO:0031514]; neuronal cell body [GO:0043025]; neuron projection [GO:0043005]; nuclear envelope [GO:0005635]; nuclear membrane [GO:0031965]; perinuclear region of cytoplasm [GO:0048471]; stereocilium [GO:0032420]; synapse [GO:0045202]; vesicle [GO:0031982]	acrosome assembly [GO:0001675]; actin cytoskeleton organization [GO:0030036]; adult locomotory behavior [GO:0008344]; ameboidal-type cell migration [GO:0001667]; auditory receptor cell development [GO:0060117]; brain morphogenesis [GO:0048854]; cell migration [GO:0016477]; cerebral cortex development [GO:0021987]; cerebral cortex neuron differentiation [GO:0021895]; chemical synaptic transmission [GO:0007268]; cochlea development [GO:0090102]; corpus callosum morphogenesis [GO:0021540]; cortical microtubule organization [GO:0043622]; establishment of centrosome localization [GO:0051660]; establishment of mitotic spindle orientation [GO:0000132]; establishment of planar polarity of embryonic epithelium [GO:0042249]; germ cell development [GO:0007281]; hippocampus development [GO:0021766]; layer formation in cerebral cortex [GO:0021819]; learning or memory [GO:0007611]; lipid catabolic process [GO:0016042]; maintenance of centrosome location [GO:0051661]; microtubule-based process [GO:0007017]; microtubule cytoskeleton organization [GO:0000226]; microtubule cytoskeleton organization involved in establishment of planar polarity [GO:0090176]; microtubule organizing center organization [GO:0031023]; microtubule sliding [GO:0051012]; negative regulation of JNK cascade [GO:0046329]; negative regulation of neuron projection development [GO:0010977]; neuroblast proliferation [GO:0007405]; neuromuscular process controlling balance [GO:0050885]; neuron migration [GO:0001764]; nuclear membrane disassembly [GO:0051081]; nuclear migration [GO:0007097]; osteoclast development [GO:0036035]; positive regulation of axon extension [GO:0045773]; positive regulation of cellular component organization [GO:0051130]; positive regulation of cytokine-mediated signaling pathway [GO:0001961]; positive regulation of dendritic spine morphogenesis [GO:0061003]; positive regulation of embryonic development [GO:0040019]; positive regulation of mitotic cell cycle [GO:0045931]; protein secretion [GO:0009306]; reelin-mediated signaling pathway [GO:0038026]; regulation of GTPase activity [GO:0043087]; regulation of microtubule cytoskeleton organization [GO:0070507]; retrograde axonal transport [GO:0008090]; stem cell division [GO:0017145]; transmission of nerve impulse [GO:0019226]; vesicle transport along microtubule [GO:0047496]		NO						4.34474	1.14471e-06	5.94131
Q61206	Pafah1b2	Platelet-activating factor acetylhydrolase IB subunit alpha2 (EC 3.1.1.47) (PAF acetylhydrolase 30 kDa subunit) (PAF-AH 30 kDa subunit) (PAF-AH subunit beta) (PAFAH subunit beta)	Pafah1b2 Pafahb	1-alkyl-2-acetylglycerophosphocholine esterase complex [GO:0008247]; cytoplasm [GO:0005737]; cytosol [GO:0005829]; fibrillar center [GO:0001650]; nucleolus [GO:0005730]; plasma membrane [GO:0005886]	brain development [GO:0007420]; lipid catabolic process [GO:0016042]; positive regulation of macroautophagy [GO:0016239]; spermatogenesis [GO:0007283]		NO						4.34796	7.81209e-07	6.10723
Q9DCL9	Paics	Bifunctional phosphoribosylaminoimidazole carboxylase/phosphoribosylaminoimidazole succinocarboxamide synthetase (PAICS) [Includes: Phosphoribosylaminoimidazole carboxylase (EC 4.1.1.21) (AIR carboxylase) (AIRC); Phosphoribosylaminoimidazole succinocarboxamide synthetase (EC 6.3.2.6) (SAICAR synthetase)]	Paics	cytoplasm [GO:0005737]; cytosol [GO:0005829]	'de novo' AMP biosynthetic process [GO:0044208]; 'de novo' IMP biosynthetic process [GO:0006189]; 'de novo' XMP biosynthetic process [GO:0097294]; GMP biosynthetic process [GO:0006177]		NO						4.17619	9.77893e-07	6.00971
Q8C4Q6	Aida	Axin interactor, dorsalization-associated protein (Axin interaction partner and dorsalization antagonist)	Aida	cytoplasm [GO:0005737]; membrane [GO:0016020]	determination of ventral identity [GO:0048264]; dorsal/ventral pattern formation [GO:0009953]; negative regulation of determination of dorsal identity [GO:2000016]; negative regulation of JNK cascade [GO:0046329]; negative regulation of JUN kinase activity [GO:0043508]; negative regulation of protein-containing complex assembly [GO:0031333]; regulation of protein-containing complex assembly [GO:0043254]		NO	YES						2.0833
Q8C4X2	Csnk1g3	Casein kinase I isoform gamma-3 (CKI-gamma 3) (EC 2.7.11.1)	Csnk1g3	cytoplasm [GO:0005737]; nucleus [GO:0005634]; plasma membrane [GO:0005886]	endocytosis [GO:0006897]; peptidyl-serine phosphorylation [GO:0018105]; positive regulation of canonical Wnt signaling pathway [GO:0090263]; protein autophosphorylation [GO:0046777]; protein phosphorylation [GO:0006468]; signal transduction [GO:0007165]; Wnt signaling pathway [GO:0016055]		NO		YES
Q8VE62	Paip1	Polyadenylate-binding protein-interacting protein 1 (PABP-interacting protein 1) (PAIP-1) (Poly(A)-binding protein-interacting protein 1)	Paip1	cytosol [GO:0005829]; mCRD-mediated mRNA stability complex [GO:0106002]	CRD-mediated mRNA stabilization [GO:0070934]; negative regulation of nuclear-transcribed mRNA catabolic process, deadenylation-dependent decay [GO:1900152]; positive regulation of cytoplasmic translation [GO:2000767]; regulation of translational initiation [GO:0006446]		NO						4.54822	5.32918e-07	6.27334
Q8C547	Heatr5b	HEAT repeat-containing protein 5B	Heatr5b Kiaa1414	clathrin-coated vesicle [GO:0030136]; cytosol [GO:0005829]; endocytic vesicle [GO:0030139]; nuclear speck [GO:0016607]; perinuclear region of cytoplasm [GO:0048471]	endocytosis [GO:0006897]; protein localization [GO:0008104]; protein transport [GO:0015031]; retrograde transport, endosome to Golgi [GO:0042147]		NO		YES					8.32348
O88643	Pak1	Serine/threonine-protein kinase PAK 1 (EC 2.7.11.1) (Alpha-PAK) (CDC42/RAC effector kinase PAK-A) (p21-activated kinase 1) (PAK-1) (p65-PAK)	Pak1 Paka	actin filament [GO:0005884]; axon [GO:0030424]; cell-cell junction [GO:0005911]; chromosome [GO:0005694]; cytoplasm [GO:0005737]; cytosol [GO:0005829]; dendrite [GO:0030425]; focal adhesion [GO:0005925]; GABA-ergic synapse [GO:0098982]; glutamatergic synapse [GO:0098978]; growth cone [GO:0030426]; intercalated disc [GO:0014704]; lamellipodium [GO:0030027]; membrane [GO:0016020]; microtubule organizing center [GO:0005815]; nuclear membrane [GO:0031965]; nucleoplasm [GO:0005654]; nucleus [GO:0005634]; plasma membrane [GO:0005886]; postsynaptic density [GO:0014069]; presynapse [GO:0098793]; protein-containing complex [GO:0032991]; ruffle [GO:0001726]; ruffle membrane [GO:0032587]; Z disc [GO:0030018]	actin cytoskeleton reorganization [GO:0031532]; amygdala development [GO:0021764]; apoptotic process [GO:0006915]; branching morphogenesis of an epithelial tube [GO:0048754]; cell migration [GO:0016477]; cellular response to DNA damage stimulus [GO:0006974]; cellular response to insulin stimulus [GO:0032869]; cellular response to organic cyclic compound [GO:0071407]; chromatin remodeling [GO:0006338]; dendrite development [GO:0016358]; dendritic spine development [GO:0060996]; establishment of cell polarity [GO:0030010]; exocytosis [GO:0006887]; gamma-aminobutyric acid secretion, neurotransmission [GO:0061534]; glutamate secretion, neurotransmission [GO:0061535]; hepatocyte growth factor receptor signaling pathway [GO:0048012]; intracellular signal transduction [GO:0035556]; negative regulation of cell growth involved in cardiac muscle cell development [GO:0061052]; negative regulation of cell proliferation involved in contact inhibition [GO:0060244]; neuromuscular junction development [GO:0007528]; neuron projection morphogenesis [GO:0048812]; observational learning [GO:0098597]; phosphorylation [GO:0016310]; positive regulation of axon extension [GO:0045773]; positive regulation of cell migration [GO:0030335]; positive regulation of cell population proliferation [GO:0008284]; positive regulation of fibroblast migration [GO:0010763]; positive regulation of insulin receptor signaling pathway [GO:0046628]; positive regulation of intracellular estrogen receptor signaling pathway [GO:0033148]; positive regulation of JUN kinase activity [GO:0043507]; positive regulation of microtubule nucleation [GO:0090063]; positive regulation of microtubule polymerization [GO:0031116]; positive regulation of peptidyl-serine phosphorylation [GO:0033138]; positive regulation of protein phosphorylation [GO:0001934]; positive regulation of protein targeting to membrane [GO:0090314]; positive regulation of stress fiber assembly [GO:0051496]; positive regulation of vascular associated smooth muscle cell migration [GO:1904754]; positive regulation of vascular associated smooth muscle cell proliferation [GO:1904707]; protein autophosphorylation [GO:0046777]; protein phosphorylation [GO:0006468]; receptor clustering [GO:0043113]; regulation of actin cytoskeleton organization [GO:0032956]; regulation of axonogenesis [GO:0050770]; regulation of gene expression [GO:0010468]; regulation of long-term synaptic potentiation [GO:1900271]; regulation of MAPK cascade [GO:0043408]; response to hypoxia [GO:0001666]; response to organic substance [GO:0010033]; transmission of nerve impulse [GO:0019226]; trans-synaptic signaling by endocannabinoid, modulating synaptic transmission [GO:0099553]; wound healing [GO:0042060]		NO						4.44402	2.90645e-06	5.53664
Q8C570	Rae1	mRNA export factor (Rae1 protein homolog) (mRNA-associated protein mrnp 41)	Rae1 Mrnp41	cytoplasm [GO:0005737]; fibrillar center [GO:0001650]; mitotic spindle pole [GO:0097431]; nuclear envelope [GO:0005635]; nuclear pore [GO:0005643]; nucleoplasm [GO:0005654]	cell cycle [GO:0007049]; cell division [GO:0051301]; cellular response to organic cyclic compound [GO:0071407]; mRNA export from nucleus [GO:0006406]; nucleocytoplasmic transport [GO:0006913]; regulation of mitotic spindle organization [GO:0060236]; RNA export from nucleus [GO:0006405]; transcription-dependent tethering of RNA polymerase II gene DNA at nuclear periphery [GO:0000972]		NO		YES					65.2683
Q8CIN4	Pak2	Serine/threonine-protein kinase PAK 2 (EC 2.7.11.1) (Gamma-PAK) (p21-activated kinase 2) (PAK-2) [Cleaved into: PAK-2p27; PAK-2p34]	Pak2	cell-cell junction [GO:0005911]; cytoplasm [GO:0005737]; cytosol [GO:0005829]; glutamatergic synapse [GO:0098978]; membrane [GO:0016020]; nucleus [GO:0005634]; perinuclear region of cytoplasm [GO:0048471]; postsynaptic density [GO:0014069]; secretory granule [GO:0030141]	adherens junction assembly [GO:0034333]; apoptotic process [GO:0006915]; bicellular tight junction assembly [GO:0070830]; cardiac muscle hypertrophy [GO:0003300]; cellular response to organic cyclic compound [GO:0071407]; cellular response to transforming growth factor beta stimulus [GO:0071560]; dendritic spine development [GO:0060996]; intracellular signal transduction [GO:0035556]; negative regulation of apoptotic process [GO:0043066]; negative regulation of cysteine-type endopeptidase activity involved in execution phase of apoptosis [GO:2001271]; negative regulation of stress fiber assembly [GO:0051497]; peptidyl-serine phosphorylation [GO:0018105]; phosphorylation [GO:0016310]; positive regulation of extrinsic apoptotic signaling pathway [GO:2001238]; positive regulation of peptidyl-tyrosine phosphorylation [GO:0050731]; protein autophosphorylation [GO:0046777]; protein localization to cell-cell junction [GO:0150105]; protein phosphorylation [GO:0006468]; regulation of axonogenesis [GO:0050770]; regulation of cytoskeleton organization [GO:0051493]; regulation of growth [GO:0040008]; regulation of MAPK cascade [GO:0043408]		NO						4.38474	7.53041e-07	6.12318
Q8C5W0	Clmn	Calmin (Calponin-like transmembrane domain protein)	Clmn	cytoplasm [GO:0005737]; integral component of membrane [GO:0016021]; meiotic nuclear membrane microtubule tethering complex [GO:0034993]; membrane [GO:0016020]; nuclear outer membrane [GO:0005640]	negative regulation of cell population proliferation [GO:0008285]; neuron projection development [GO:0031175]; nuclear migration [GO:0007097]		YES							6.35629
Q8C6E0	Cfap36	Cilia- and flagella-associated protein 36 (Coiled-coil domain-containing protein 104)	Cfap36 Ccdc104	axoneme [GO:0005930]; ciliary base [GO:0097546]; ciliary transition zone [GO:0035869]; motile cilium [GO:0031514]; nucleus [GO:0005634]			NO	YES
Q8C6G8	Wdr26	WD repeat-containing protein 26	Wdr26	cytoplasm [GO:0005737]; cytosol [GO:0005829]; GID complex [GO:0034657]; mitochondrion [GO:0005739]; nucleoplasm [GO:0005654]; nucleus [GO:0005634]; ubiquitin ligase complex [GO:0000151]	proteasome-mediated ubiquitin-dependent protein catabolic process [GO:0043161]		NO						3.41266	0.00206354	2.68539
Q61036	Pak3	Serine/threonine-protein kinase PAK 3 (EC 2.7.11.1) (Beta-PAK) (CDC42/RAC effector kinase PAK-B) (p21-activated kinase 3) (PAK-3)	Pak3 Pak-3 Pakb Stk4	cytoplasm [GO:0005737]; cytosol [GO:0005829]; endosome [GO:0005768]; glutamatergic synapse [GO:0098978]; postsynaptic density [GO:0014069]	axonogenesis [GO:0007409]; cellular response to organic cyclic compound [GO:0071407]; dendrite development [GO:0016358]; dendritic spine development [GO:0060996]; dendritic spine morphogenesis [GO:0060997]; intracellular signal transduction [GO:0035556]; positive regulation of dendritic spine morphogenesis [GO:0061003]; positive regulation of DNA biosynthetic process [GO:2000573]; positive regulation of fibroblast migration [GO:0010763]; positive regulation of neuron apoptotic process [GO:0043525]; protein phosphorylation [GO:0006468]; regulation of actin cytoskeleton organization [GO:0032956]; regulation of actin filament polymerization [GO:0030833]; regulation of axonogenesis [GO:0050770]; regulation of MAPK cascade [GO:0043408]; regulation of neuron projection development [GO:0010975]		NO						4.42921	7.1139e-07	6.14789
Q8C015	Pak5	Serine/threonine-protein kinase PAK 5 (EC 2.7.11.1) (p21-activated kinase 5) (PAK-5) (p21-activated kinase 7) (PAK-7)	Pak5 Pak7	cytoplasm [GO:0005737]; mitochondrion [GO:0005739]; nucleoplasm [GO:0005654]; synapse [GO:0045202]	apoptotic process [GO:0006915]; cytoskeleton organization [GO:0007010]; intracellular signal transduction [GO:0035556]; learning [GO:0007612]; locomotory behavior [GO:0007626]; memory [GO:0007613]; negative regulation of extrinsic apoptotic signaling pathway [GO:2001237]; protein phosphorylation [GO:0006468]; regulation of MAPK cascade [GO:0043408]		NO						4.02578	7.64524e-07	6.11661
Q8C7D2	Crbn	Protein cereblon (Protein PiL)	Crbn	Cul4A-RING E3 ubiquitin ligase complex [GO:0031464]; cytoplasm [GO:0005737]; membrane [GO:0016020]; nucleus [GO:0005634]; perinuclear region of cytoplasm [GO:0048471]	locomotory exploration behavior [GO:0035641]; negative regulation of ion transmembrane transport [GO:0034766]; negative regulation of large conductance calcium-activated potassium channel activity [GO:1902607]; negative regulation of protein-containing complex assembly [GO:0031333]; positive regulation of protein-containing complex assembly [GO:0031334]; proteasome-mediated ubiquitin-dependent protein catabolic process [GO:0043161]; protein ubiquitination [GO:0016567]		NO		YES					11.5594
Q8C7K6	Pcyox1l	Prenylcysteine oxidase-like (EC 1.8.3.-)	Pcyox1l	extracellular region [GO:0005576]	prenylated protein catabolic process [GO:0030327]; prenylcysteine catabolic process [GO:0030328]		YES
O54931	Pakap	A-kinase anchor protein 2 (AKAP-2) (AKAP expressed in kidney and lung) (AKAP-KL) (Protein kinase A-anchoring protein 2) (PRKA2)	Pakap Akap2				NO						4.46782	1.28956e-05	4.88956
Q8C7R4	Uba6	Ubiquitin-like modifier-activating enzyme 6 (Ubiquitin-activating enzyme 6) (EC 6.2.1.45) (Ubiquitin-activating enzyme E1-like protein 2) (E1-L2)	Uba6 Ube1l2	cytoplasm [GO:0005737]; nucleus [GO:0005634]	amygdala development [GO:0021764]; cellular response to DNA damage stimulus [GO:0006974]; dendritic spine development [GO:0060996]; hippocampus development [GO:0021766]; learning [GO:0007612]; locomotory behavior [GO:0007626]; protein modification by small protein conjugation [GO:0032446]; protein ubiquitination [GO:0016567]; ubiquitin-dependent protein catabolic process [GO:0006511]		NO		YES					5.03481
Q8BR92	Palm2	Paralemmin-2	Palm2	plasma membrane [GO:0005886]	regulation of cell shape [GO:0008360]		NO						4.41367	6.07213e-07	6.21666
Q8C854	Myef2	Myelin expression factor 2 (MEF-2) (MyEF-2)	Myef2 Kiaa1341 Mef2	cytoplasm [GO:0005737]; nucleus [GO:0005634]; post-mRNA release spliceosomal complex [GO:0071014]; ribonucleoprotein complex [GO:1990904]	negative regulation of transcription by RNA polymerase II [GO:0000122]; regulation of mRNA stability involved in response to oxidative stress [GO:2000815]		NO		YES					11.485
Q8C878	Uba3	NEDD8-activating enzyme E1 catalytic subunit (EC 6.2.1.64) (NEDD8-activating enzyme E1C) (Ubiquitin-activating enzyme E1C) (Ubiquitin-like modifier-activating enzyme 3) (Ubiquitin-activating enzyme 3)	Uba3 Ube1c	cytoplasm [GO:0005737]; nucleus [GO:0005634]; protein-containing complex [GO:0032991]	endomitotic cell cycle [GO:0007113]; mitotic cell cycle [GO:0000278]; negative regulation of transcription, DNA-templated [GO:0045892]; protein modification by small protein conjugation [GO:0032446]; protein neddylation [GO:0045116]; regulation of cell cycle [GO:0051726]		NO		YES
Q8C8N2	Scai	Protein SCAI (Suppressor of cancer cell invasion protein)	Scai	cytoplasm [GO:0005737]; integral component of membrane [GO:0016021]; nuclear membrane [GO:0031965]; nucleoplasm [GO:0005654]; nucleus [GO:0005634]	negative regulation of cell migration [GO:0030336]; negative regulation of Rho protein signal transduction [GO:0035024]; transcription, DNA-templated [GO:0006351]		NO		YES
Q9JHU2	Palmd	Palmdelphin	Palmd	cytoplasm [GO:0005737]; dendrite [GO:0030425]; dendritic spine [GO:0043197]; membrane [GO:0016020]	regulation of cell shape [GO:0008360]		NO						4.42648	9.28746e-07	6.0321
Q8C8T8	Tsr2	Pre-rRNA-processing protein TSR2 homolog	Tsr2	nucleus [GO:0005634]	maturation of SSU-rRNA from tricistronic rRNA transcript (SSU-rRNA, 5.8S rRNA, LSU-rRNA) [GO:0000462]		NO		YES					2.28523
Q9JLB0	Pals2	Protein PALS2 (Dlgh4 protein) (MAGUK p55 subfamily member 6) (P55T protein) (Protein associated with Lin-7 2)	Pals2 Dlgh4 Mpp6	cell-cell junction [GO:0005911]; integral component of membrane [GO:0016021]; plasma membrane [GO:0005886]			NO						4.58056	5.17108e-07	6.28642
Q9CQV1	Pam16	Mitochondrial import inner membrane translocase subunit TIM16 (Mitochondria-associated granulocyte macrophage CSF-signaling molecule) (Presequence translocated-associated motor subunit PAM16)	Pam16 Magmas Tim16 Timm16	cytoplasm [GO:0005737]; extrinsic component of mitochondrial inner membrane [GO:0031314]; mitochondrial inner membrane [GO:0005743]; mitochondrial matrix [GO:0005759]; mitochondrion [GO:0005739]; PAM complex, Tim23 associated import motor [GO:0001405]; protein-containing complex [GO:0032991]; TIM23 mitochondrial import inner membrane translocase complex [GO:0005744]	DNA biosynthetic process [GO:0071897]; negative regulation of apoptotic DNA fragmentation [GO:1902511]; negative regulation of apoptotic process [GO:0043066]; negative regulation of apoptotic signaling pathway [GO:2001234]; negative regulation of ATP-dependent activity [GO:0032780]; negative regulation of release of cytochrome c from mitochondria [GO:0090201]; ossification [GO:0001503]; protein import into mitochondrial matrix [GO:0030150]		NO						4.49147	1.36647e-06	5.8644
Q60967	Papss1	Bifunctional 3'-phosphoadenosine 5'-phosphosulfate synthase 1 (PAPS synthase 1) (PAPSS 1) (Sulfurylase kinase 1) (SK 1) (SK1) [Includes: Sulfate adenylyltransferase (EC 2.7.7.4) (ATP-sulfurylase) (Sulfate adenylate transferase) (SAT); Adenylyl-sulfate kinase (EC 2.7.1.25) (3'-phosphoadenosine-5'-phosphosulfate synthase) (APS kinase) (Adenosine-5'-phosphosulfate 3'-phosphotransferase) (Adenylylsulfate 3'-phosphotransferase)]	Papss1 Asapk Atpsk1 Papss	sulfate adenylyltransferase complex (ATP) [GO:0009336]	3'-phosphoadenosine 5'-phosphosulfate biosynthetic process [GO:0050428]; sulfate assimilation [GO:0000103]		NO						4.73896	1.4017e-05	4.85335
Q9JJE4	Paqr4	Progestin and adipoQ receptor family member 4 (Progestin and adipoQ receptor family member IV)	Paqr4 MNCb-0914	integral component of membrane [GO:0016021]			NO						7.56613	0.00985603	2.0063
Q8CAB8	Castor2	Cytosolic arginine sensor for mTORC1 subunit 2 (GATS-like protein 2)	Castor2 Gats Gatsl2	cytosol [GO:0005829]; GATOR2 complex [GO:0061700]	cellular response to L-arginine [GO:1903577]; negative regulation of TORC1 signaling [GO:1904262]; regulation of intracellular signal transduction [GO:1902531]		NO						1.46029	0.777891	0.109081
Q99LX0	Park7	Parkinson disease protein 7 homolog (Maillard deglycase) (Parkinsonism-associated deglycase) (Protein DJ-1) (DJ-1) (Protein/nucleic acid deglycase DJ-1) (EC 3.1.2.-) (EC 3.5.1.-) (EC 3.5.1.124)	Park7	axon [GO:0030424]; cell body [GO:0044297]; chromatin [GO:0000785]; cytoplasm [GO:0005737]; cytosol [GO:0005829]; endoplasmic reticulum [GO:0005783]; membrane raft [GO:0045121]; mitochondrial intermembrane space [GO:0005758]; mitochondrial matrix [GO:0005759]; mitochondrion [GO:0005739]; neuron projection [GO:0043005]; nucleoplasm [GO:0005654]; nucleus [GO:0005634]; perinuclear region of cytoplasm [GO:0048471]; plasma membrane [GO:0005886]; PML body [GO:0016605]; presynapse [GO:0098793]; sperm head [GO:0061827]	adult locomotory behavior [GO:0008344]; autophagy [GO:0006914]; cellular detoxification of aldehyde [GO:0110095]; cellular detoxification of methylglyoxal [GO:0140041]; cellular response to glyoxal [GO:0036471]; cellular response to hydrogen peroxide [GO:0070301]; cellular response to oxidative stress [GO:0034599]; cellular response to reactive oxygen species [GO:0034614]; detection of oxidative stress [GO:0070994]; detoxification of copper ion [GO:0010273]; detoxification of mercury ion [GO:0050787]; DNA repair [GO:0006281]; dopamine uptake involved in synaptic transmission [GO:0051583]; glucose homeostasis [GO:0042593]; glutathione deglycation [GO:0036531]; glycolate biosynthetic process [GO:0046295]; glyoxal metabolic process [GO:1903189]; guanine deglycation [GO:0106044]; guanine deglycation, glyoxal removal [GO:0106046]; guanine deglycation, methylglyoxal removal [GO:0106045]; histone modification [GO:0016570]; hydrogen peroxide metabolic process [GO:0042743]; inflammatory response [GO:0006954]; insulin secretion [GO:0030073]; lactate biosynthetic process [GO:0019249]; membrane depolarization [GO:0051899]; membrane hyperpolarization [GO:0060081]; methylglyoxal catabolic process to lactate [GO:0061727]; mitochondrion organization [GO:0007005]; negative regulation of apoptotic process [GO:0043066]; negative regulation of cell death [GO:0060548]; negative regulation of cysteine-type endopeptidase activity involved in apoptotic signaling pathway [GO:2001268]; negative regulation of endoplasmic reticulum stress-induced intrinsic apoptotic signaling pathway [GO:1902236]; negative regulation of extrinsic apoptotic signaling pathway [GO:2001237]; negative regulation of gene expression [GO:0010629]; negative regulation of hydrogen peroxide-induced cell death [GO:1903206]; negative regulation of hydrogen peroxide-induced neuron death [GO:1903208]; negative regulation of hydrogen peroxide-induced neuron intrinsic apoptotic signaling pathway [GO:1903384]; negative regulation of neuron apoptotic process [GO:0043524]; negative regulation of neuron death [GO:1901215]; negative regulation of nitrosative stress-induced intrinsic apoptotic signaling pathway [GO:1905259]; negative regulation of NMDA glutamate receptor activity [GO:1904782]; negative regulation of oxidative stress-induced cell death [GO:1903202]; negative regulation of oxidative stress-induced neuron death [GO:1903204]; negative regulation of oxidative stress-induced neuron intrinsic apoptotic signaling pathway [GO:1903377]; negative regulation of proteasomal ubiquitin-dependent protein catabolic process [GO:0032435]; negative regulation of protein acetylation [GO:1901984]; negative regulation of protein binding [GO:0032091]; negative regulation of protein catabolic process [GO:0042177]; negative regulation of protein export from nucleus [GO:0046826]; negative regulation of protein K48-linked deubiquitination [GO:1903094]; negative regulation of protein kinase activity [GO:0006469]; negative regulation of protein phosphorylation [GO:0001933]; negative regulation of protein sumoylation [GO:0033234]; negative regulation of protein ubiquitination [GO:0031397]; negative regulation of reactive oxygen species biosynthetic process [GO:1903427]; negative regulation of TRAIL-activated apoptotic signaling pathway [GO:1903122]; negative regulation of ubiquitin-protein transferase activity [GO:0051444]; negative regulation of ubiquitin-specific protease activity [GO:2000157]; peptidyl-arginine deglycation [GO:0036527]; peptidyl-cysteine deglycation [GO:0036526]; peptidyl-lysine deglycation [GO:0036528]; positive regulation of acute inflammatory response to antigenic stimulus [GO:0002866]; positive regulation of androgen receptor activity [GO:2000825]; positive regulation of DNA-binding transcription factor activity [GO:0051091]; positive regulation of dopamine biosynthetic process [GO:1903181]; positive regulation of fertilization [GO:1905516]; positive regulation of gene expression [GO:0010628]; positive regulation of interleukin-8 production [GO:0032757]; positive regulation of L-dopa biosynthetic process [GO:1903197]; positive regulation of L-dopa decarboxylase activity [GO:1903200]; positive regulation of mitochondrial electron transport, NADH to ubiquinone [GO:1902958]; positive regulation of NAD(P)H oxidase activity [GO:0033864]; positive regulation of oxidative phosphorylation uncoupler activity [GO:2000277]; positive regulation of oxidative stress-induced intrinsic apoptotic signaling pathway [GO:1902177]; positive regulation of peptidyl-serine phosphorylation [GO:0033138]; positive regulation of protein-containing complex assembly [GO:0031334]; positive regulation of protein localization to nucleus [GO:1900182]; positive regulation of pyrroline-5-carboxylate reductase activity [GO:1903168]; positive regulation of reactive oxygen species biosynthetic process [GO:1903428]; positive regulation of superoxide dismutase activity [GO:1901671]; positive regulation of transcription by RNA polymerase II [GO:0045944]; positive regulation of transcription regulatory region DNA binding [GO:2000679]; positive regulation of tyrosine 3-monooxygenase activity [GO:1903178]; protein deglycation, glyoxal removal [GO:0036529]; protein deglycation, methylglyoxal removal [GO:0036530]; protein deglycosylation [GO:0006517]; protein stabilization [GO:0050821]; regulation of androgen receptor signaling pathway [GO:0060765]; regulation of histone acetylation [GO:0035065]; regulation of histone ubiquitination [GO:0033182]; regulation of inflammatory response [GO:0050727]; regulation of mitochondrial membrane potential [GO:0051881]; regulation of neuron apoptotic process [GO:0043523]; response to hydrogen peroxide [GO:0042542]; response to oxidative stress [GO:0006979]; single fertilization [GO:0007338]; synaptic transmission, dopaminergic [GO:0001963]		NO						4.32065	1.6884e-06	5.77252
Q8CAK3	Shfl	Shiftless antiviral inhibitor of ribosomal frameshifting protein homolog (SHFL) (Repressor of yield of DENV protein homolog) (RyDEN)	Shfl Ryden	cytoplasm [GO:0005737]; cytosol [GO:0005829]; nucleoplasm [GO:0005654]; nucleus [GO:0005634]; P-body [GO:0000932]	defense response to virus [GO:0051607]; innate immune response [GO:0045087]; negative regulation of translational frameshifting [GO:2001125]; negative regulation of viral genome replication [GO:0045071]; regulation of translational termination [GO:0006449]; response to interferon-beta [GO:0035456]; response to interferon-gamma [GO:0034341]; response to type III interferon [GO:0034342]; response to type I interferon [GO:0034340]; viral translational frameshifting [GO:0075523]		NO		YES					6.54279
P11103	Parp1	Poly [ADP-ribose] polymerase 1 (PARP-1) (EC 2.4.2.30) (ADP-ribosyltransferase diphtheria toxin-like 1) (ARTD1) (DNA ADP-ribosyltransferase PARP1) (EC 2.4.2.-) (NAD(+) ADP-ribosyltransferase 1) (ADPRT 1) (Poly[ADP-ribose] synthase 1) (msPARP) (Protein poly-ADP-ribosyltransferase PARP1) (EC 2.4.2.-)	Parp1 Adprp Adprt Adprt1	cytoplasm [GO:0005737]; mitochondrion [GO:0005739]; nuclear body [GO:0016604]; nuclear envelope [GO:0005635]; nucleolus [GO:0005730]; nucleoplasm [GO:0005654]; nucleus [GO:0005634]; protein-containing complex [GO:0032991]; protein-DNA complex [GO:0032993]; site of DNA damage [GO:0090734]; site of double-strand break [GO:0035861]; transcription regulator complex [GO:0005667]	apoptotic process [GO:0006915]; ATP generation from poly-ADP-D-ribose [GO:1990966]; base-excision repair [GO:0006284]; behavioral response to cocaine [GO:0048148]; cellular response to amyloid-beta [GO:1904646]; cellular response to DNA damage stimulus [GO:0006974]; cellular response to insulin stimulus [GO:0032869]; cellular response to oxidative stress [GO:0034599]; cellular response to superoxide [GO:0071451]; cellular response to transforming growth factor beta stimulus [GO:0071560]; cellular response to UV [GO:0034644]; DNA ADP-ribosylation [GO:0030592]; DNA metabolic process [GO:0006259]; DNA repair [GO:0006281]; double-strand break repair [GO:0006302]; mitochondrial DNA metabolic process [GO:0032042]; mitochondrial DNA repair [GO:0043504]; mitochondrion organization [GO:0007005]; negative regulation of ATP biosynthetic process [GO:2001170]; negative regulation of interleukin-17 production [GO:0032700]; negative regulation of telomere maintenance via telomere lengthening [GO:1904357]; peptidyl-glutamic acid poly-ADP-ribosylation [GO:0018424]; peptidyl-serine ADP-ribosylation [GO:0018312]; positive regulation of cardiac muscle hypertrophy [GO:0010613]; positive regulation of double-strand break repair via homologous recombination [GO:1905168]; positive regulation of intracellular estrogen receptor signaling pathway [GO:0033148]; positive regulation of mitochondrial depolarization [GO:0051901]; positive regulation of myofibroblast differentiation [GO:1904762]; positive regulation of neuron death [GO:1901216]; positive regulation of protein localization to nucleus [GO:1900182]; positive regulation of single strand break repair [GO:1903518]; positive regulation of SMAD protein signal transduction [GO:0060391]; positive regulation of transcription by RNA polymerase II [GO:0045944]; positive regulation of transcription regulatory region DNA binding [GO:2000679]; protein ADP-ribosylation [GO:0006471]; protein auto-ADP-ribosylation [GO:0070213]; protein autoprocessing [GO:0016540]; protein modification process [GO:0036211]; protein poly-ADP-ribosylation [GO:0070212]; regulation of catalytic activity [GO:0050790]; regulation of DNA methylation [GO:0044030]; regulation of growth rate [GO:0040009]; regulation of oxidative stress-induced neuron intrinsic apoptotic signaling pathway [GO:1903376]; regulation of protein localization [GO:0032880]; regulation of single strand break repair [GO:1903516]; regulation of SMAD protein complex assembly [GO:0010990]; signal transduction involved in regulation of gene expression [GO:0023019]; telomere maintenance [GO:0000723]; transforming growth factor beta receptor signaling pathway [GO:0007179]; voluntary musculoskeletal movement [GO:0050882]		NO						4.54454	5.23469e-07	6.28111
Q9EPC1	Parva	Alpha-parvin (Actopaxin)	Parva Actp MNCb-0301	actin cytoskeleton [GO:0015629]; cytoplasm [GO:0005737]; cytosol [GO:0005829]; focal adhesion [GO:0005925]; lamellipodium [GO:0030027]; nucleus [GO:0005634]; plasma membrane [GO:0005886]; protein-containing complex [GO:0032991]; Z disc [GO:0030018]	actin cytoskeleton organization [GO:0030036]; actin cytoskeleton reorganization [GO:0031532]; actin-mediated cell contraction [GO:0070252]; cell adhesion [GO:0007155]; cell projection assembly [GO:0030031]; cilium assembly [GO:0060271]; establishment or maintenance of cell polarity [GO:0007163]; heterotypic cell-cell adhesion [GO:0034113]; outflow tract septum morphogenesis [GO:0003148]; regulation of cell shape [GO:0008360]; smooth muscle cell chemotaxis [GO:0071670]; sprouting angiogenesis [GO:0002040]; substrate adhesion-dependent cell spreading [GO:0034446]		NO						4.27976	2.51596e-05	4.5993
Q8CBE3	Wdr37	WD repeat-containing protein 37	Wdr37 Kiaa0982	cytoplasm [GO:0005737]; nucleus [GO:0005634]; preribosome, large subunit precursor [GO:0030687]			NO		YES					2.37867
Q05920	Pc	Pyruvate carboxylase, mitochondrial (EC 6.4.1.1) (Pyruvic carboxylase) (PCB)	Pc Pcx	cytoplasm [GO:0005737]; mitochondrial inner membrane [GO:0005743]; mitochondrial matrix [GO:0005759]; mitochondrion [GO:0005739]	gluconeogenesis [GO:0006094]; lipid metabolic process [GO:0006629]; negative regulation of gene expression [GO:0010629]; oxaloacetate metabolic process [GO:0006107]; positive regulation by host of viral process [GO:0044794]; positive regulation of phospholipid biosynthetic process [GO:0071073]; pyruvate metabolic process [GO:0006090]; viral release from host cell [GO:0019076]; viral RNA genome packaging [GO:0019074]		NO						4.47764	8.39297e-07	6.07608
Q61990	Pcbp2	Poly(rC)-binding protein 2 (Alpha-CP2) (CTBP) (CBP) (Putative heterogeneous nuclear ribonucleoprotein X) (hnRNP X)	Pcbp2 Cbp Hnrnpx Hnrpx	cytoplasm [GO:0005737]; cytosol [GO:0005829]; nucleoplasm [GO:0005654]; nucleus [GO:0005634]; postsynaptic density [GO:0014069]	defense response to virus [GO:0051607]; innate immune response [GO:0045087]; IRES-dependent viral translational initiation [GO:0075522]; negative regulation of defense response to virus [GO:0050687]; positive regulation of transcription by RNA polymerase II [GO:0045944]; proteasome-mediated ubiquitin-dependent protein catabolic process [GO:0043161]; regulation of gene expression [GO:0010468]; regulation of RNA metabolic process [GO:0051252]; viral RNA genome replication [GO:0039694]		NO						4.46446	1.12169e-06	5.95013
Q91ZA3	Pcca	Propionyl-CoA carboxylase alpha chain, mitochondrial (PCCase subunit alpha) (EC 6.4.1.3) (Propanoyl-CoA:carbon dioxide ligase subunit alpha)	Pcca	catalytic complex [GO:1902494]; mitochondrial matrix [GO:0005759]; mitochondrion [GO:0005739]	lipid catabolic process [GO:0016042]		NO						4.48182	5.23271e-07	6.28127
Q8CBY8	Dctn4	Dynactin subunit 4 (Dynactin subunit p62)	Dctn4	cell cortex [GO:0005938]; centrosome [GO:0005813]; cytoplasmic dynein complex [GO:0005868]; dynactin complex [GO:0005869]; focal adhesion [GO:0005925]; kinetochore [GO:0000776]; sarcomere [GO:0030017]; spindle pole [GO:0000922]; stress fiber [GO:0001725]			NO		YES					3.8952
Q8CC21	Ttc19	Tetratricopeptide repeat protein 19, mitochondrial (TPR repeat protein 19)	Ttc19	mitochondrial inner membrane [GO:0005743]; mitochondrion [GO:0005739]; respirasome [GO:0070469]	mitochondrial respiratory chain complex III assembly [GO:0034551]		NO						2.57521	0.467351	0.330357
Q99MN9	Pccb	Propionyl-CoA carboxylase beta chain, mitochondrial (PCCase subunit beta) (EC 6.4.1.3) (Propanoyl-CoA:carbon dioxide ligase subunit beta)	Pccb	catalytic complex [GO:1902494]; mitochondrial matrix [GO:0005759]; mitochondrion [GO:0005739]			NO						4.49117	5.18668e-07	6.28511
Q91XY4	Pcdhga4	Protocadherin gamma-A4 (PCDH-gamma-A4)	Pcdhga4	integral component of plasma membrane [GO:0005887]; membrane [GO:0016020]	cell adhesion [GO:0007155]; homophilic cell adhesion via plasma membrane adhesion molecules [GO:0007156]		NO						4.37894	5.75927e-07	6.23963
Q8BH04	Pck2	Phosphoenolpyruvate carboxykinase [GTP], mitochondrial (PEPCK-M) (EC 4.1.1.32)	Pck2	cytosol [GO:0005829]; mitochondrion [GO:0005739]	cellular response to dexamethasone stimulus [GO:0071549]; cellular response to glucose stimulus [GO:0071333]; cellular response to insulin stimulus [GO:0032869]; gluconeogenesis [GO:0006094]; glycerol biosynthetic process from pyruvate [GO:0046327]; hepatocyte differentiation [GO:0070365]; propionate catabolic process [GO:0019543]; response to lipid [GO:0033993]; response to starvation [GO:0042594]		NO						4.40176	5.33564e-07	6.27281
Q8CCF0	Prpf31	U4/U6 small nuclear ribonucleoprotein Prp31 (Pre-mRNA-processing factor 31) (U4/U6 snRNP 61 kDa protein) (Protein 61K)	Prpf31 Prp31	Cajal body [GO:0015030]; MLL1 complex [GO:0071339]; nuclear speck [GO:0016607]; nucleoplasm [GO:0005654]; nucleus [GO:0005634]; precatalytic spliceosome [GO:0071011]; spliceosomal tri-snRNP complex [GO:0097526]; U2-type precatalytic spliceosome [GO:0071005]; U4/U6 x U5 tri-snRNP complex [GO:0046540]; U4atac snRNP [GO:0005690]; U4 snRNP [GO:0005687]	mRNA splicing, via spliceosome [GO:0000398]; ribonucleoprotein complex localization [GO:0071166]; spliceosomal tri-snRNP complex assembly [GO:0000244]		NO		YES					74.3333
Q9QYX7	Pclo	Protein piccolo (Aczonin) (Brain-derived HLMN protein) (Multidomain presynaptic cytomatrix protein)	Pclo Acz	axon [GO:0030424]; cone cell pedicle [GO:0044316]; cytoskeleton of presynaptic active zone [GO:0048788]; dendrite [GO:0030425]; GABA-ergic synapse [GO:0098982]; glutamatergic synapse [GO:0098978]; Golgi-associated vesicle [GO:0005798]; growth cone [GO:0030426]; inhibitory synapse [GO:0060077]; neuromuscular junction [GO:0031594]; neuronal cell body [GO:0043025]; neuron projection [GO:0043005]; parallel fiber to Purkinje cell synapse [GO:0098688]; perinuclear region of cytoplasm [GO:0048471]; postsynaptic density [GO:0014069]; presynaptic active zone [GO:0048786]; presynaptic active zone cytoplasmic component [GO:0098831]; ribbon synapse [GO:0097470]; rod spherule [GO:0044317]; synapse [GO:0045202]; terminal bouton [GO:0043195]; trans-Golgi network [GO:0005802]; transport vesicle [GO:0030133]	cytoskeleton organization [GO:0007010]; insulin secretion [GO:0030073]; maintenance of presynaptic active zone structure [GO:0048790]; modulation of excitatory postsynaptic potential [GO:0098815]; positive regulation of synaptic vesicle recycling [GO:1903423]; presynapse to nucleus signaling pathway [GO:0099526]; presynaptic active zone assembly [GO:1904071]; protein localization to synapse [GO:0035418]; regulation of endosome size [GO:0051036]; regulation of exocytosis [GO:0017157]; regulation of ubiquitin protein ligase activity [GO:1904666]; synapse organization [GO:0050808]; synaptic vesicle clustering [GO:0097091]; synaptic vesicle targeting [GO:0016080]		NO						4.56291	1.74428e-06	5.75838
Q8CCK0	Macroh2a2	Core histone macro-H2A.2 (Histone macroH2A2) (mH2A2)	Macroh2a2 H2afy2 H2afy3	Barr body [GO:0001740]; chromatin [GO:0000785]; nucleoplasm [GO:0005654]; nucleosome [GO:0000786]; nucleus [GO:0005634]	brain development [GO:0007420]; dosage compensation [GO:0007549]; establishment of protein localization to chromatin [GO:0071169]; negative regulation of gene expression, epigenetic [GO:0045814]; negative regulation of transcription by RNA polymerase II [GO:0000122]; negative regulation of transcription of nucleolar large rRNA by RNA polymerase I [GO:1901837]; nucleosome assembly [GO:0006334]; positive regulation of keratinocyte differentiation [GO:0045618]		NO		YES					10.5771
P23506	Pcmt1	Protein-L-isoaspartate(D-aspartate) O-methyltransferase (PIMT) (EC 2.1.1.77) (L-isoaspartyl protein carboxyl methyltransferase) (Protein L-isoaspartyl/D-aspartyl methyltransferase) (Protein-beta-aspartate methyltransferase)	Pcmt1	basolateral plasma membrane [GO:0016323]; brush border membrane [GO:0031526]; cytoplasm [GO:0005737]; cytosol [GO:0005829]; extracellular space [GO:0005615]; neuron projection [GO:0043005]; perikaryon [GO:0043204]	negative regulation of cardiac muscle cell apoptotic process [GO:0010667]; protein methylation [GO:0006479]; S-adenosylhomocysteine metabolic process [GO:0046498]; S-adenosylmethionine metabolic process [GO:0046500]		NO						4.42943	8.97819e-07	6.04681
Q8CCS6	Pabpn1	Polyadenylate-binding protein 2 (PABP-2) (Poly(A)-binding protein 2) (Nuclear poly(A)-binding protein 1) (Poly(A)-binding protein II) (PABII) (Polyadenylate-binding nuclear protein 1)	Pabpn1 Pab2 Pabp2	cytoplasm [GO:0005737]; nuclear inclusion body [GO:0042405]; nuclear speck [GO:0016607]; nucleus [GO:0005634]; ribonucleoprotein complex [GO:1990904]	cellular response to lipopolysaccharide [GO:0071222]; MAPK cascade [GO:0000165]; mRNA polyadenylation [GO:0006378]; poly(A)+ mRNA export from nucleus [GO:0016973]; positive regulation of polynucleotide adenylyltransferase activity [GO:1904247]		NO		YES					152.914
Q8CCT4	Tceal5	Transcription elongation factor A protein-like 5 (TCEA-like protein 5) (Transcription elongation factor S-II protein-like 5)	Tceal5	nucleus [GO:0005634]			NO		YES
Q8CDA1	Inpp5f	Phosphatidylinositide phosphatase SAC2 (EC 3.1.3.25) (Inositol polyphosphate 5-phosphatase F) (Sac domain-containing inositol phosphatase 2) (Sac domain-containing phosphoinositide 4-phosphatase 2) (hSAC2)	Inpp5f Kiaa0966 Sac2	axon [GO:0030424]; clathrin-coated endocytic vesicle [GO:0045334]; clathrin-coated pit [GO:0005905]; cytoplasm [GO:0005737]; dendrite [GO:0030425]; early endosome [GO:0005769]; intracellular membrane-bounded organelle [GO:0043231]; neuronal cell body [GO:0043025]; recycling endosome [GO:0055037]	adult locomotory behavior [GO:0008344]; cardiac muscle hypertrophy in response to stress [GO:0014898]; clathrin-dependent endocytosis [GO:0072583]; negative regulation of axon regeneration [GO:0048681]; negative regulation of peptidyl-serine phosphorylation [GO:0033137]; negative regulation of tyrosine phosphorylation of STAT protein [GO:0042532]; phosphatidylinositol catabolic process [GO:0031161]; phosphatidylinositol dephosphorylation [GO:0046856]; phosphatidylinositol-mediated signaling [GO:0048015]; positive regulation of receptor recycling [GO:0001921]; regulation of cell motility [GO:2000145]; regulation of endocytic recycling [GO:2001135]; regulation of protein kinase B signaling [GO:0051896]		NO	YES		YES
P63054	Pcp4	Calmodulin regulator protein PCP4 (Brain-specific antigen PCP-4) (Brain-specific polypeptide PEP-19) (Purkinje cell protein 4)	Pcp4 Pep19	axon [GO:0030424]; cytoplasm [GO:0005737]; neurofilament [GO:0005883]; neuron projection [GO:0043005]; protein-containing complex [GO:0032991]	calmodulin dependent kinase signaling pathway [GO:0099004]; negative regulation of neuron apoptotic process [GO:0043524]; negative regulation of protein kinase activity [GO:0006469]; positive regulation of dopamine secretion [GO:0033603]; positive regulation of neuron differentiation [GO:0045666]; positive regulation of neuron projection development [GO:0010976]		NO						4.96256	1.93745e-06	5.71277
P21661	Pcsk2	Neuroendocrine convertase 2 (NEC 2) (EC 3.4.21.94) (KEX2-like endoprotease 2) (Prohormone convertase 2) (Proprotein convertase 2) (PC2)	Pcsk2 Nec-2 Nec2	dendrite [GO:0030425]; endoplasmic reticulum lumen [GO:0005788]; extracellular space [GO:0005615]; intracellular membrane-bounded organelle [GO:0043231]; membrane [GO:0016020]; neuronal cell body [GO:0043025]; neuron projection [GO:0043005]; nucleoplasm [GO:0005654]; perikaryon [GO:0043204]; secretory granule lumen [GO:0034774]; transport vesicle [GO:0030133]	enkephalin processing [GO:0034230]; insulin processing [GO:0030070]; islet amyloid polypeptide processing [GO:0034231]; nervous system development [GO:0007399]; peptide hormone processing [GO:0016486]; protein autoprocessing [GO:0016540]; protein processing [GO:0016485]; proteolysis [GO:0006508]		NO						6.48939	0.0222566	1.65254
Q9CQF9	Pcyox1	Prenylcysteine oxidase 1 (EC 1.8.3.5) (Prenylcysteine lyase)	Pcyox1 Kiaa0908 Pcly	lysosome [GO:0005764]; plasma membrane [GO:0005886]; very-low-density lipoprotein particle [GO:0034361]	chloride transmembrane transport [GO:1902476]; prenylated protein catabolic process [GO:0030327]; prenylcysteine catabolic process [GO:0030328]		NO						4.30553	1.63343e-06	5.7869
Q922E4	Pcyt2	Ethanolamine-phosphate cytidylyltransferase (EC 2.7.7.14) (CTP:phosphoethanolamine cytidylyltransferase) (Phosphorylethanolamine transferase)	Pcyt2		phosphatidylethanolamine biosynthetic process [GO:0006646]		NO						4.48499	1.46494e-06	5.83418
Q8CE90	Map2k7	Dual specificity mitogen-activated protein kinase kinase 7 (MAP kinase kinase 7) (MAPKK 7) (EC 2.7.12.2) (JNK-activating kinase 2) (MAPK/ERK kinase 7) (MEK 7) (c-Jun N-terminal kinase kinase 2) (JNK kinase 2) (JNKK 2)	Map2k7 Mkk7	cytoplasm [GO:0005737]; cytosol [GO:0005829]; nucleus [GO:0005634]	apoptotic process [GO:0006915]; cellular response to interleukin-1 [GO:0071347]; cellular response to lipopolysaccharide [GO:0071222]; JNK cascade [GO:0007254]; MAPK cascade [GO:0000165]; positive regulation of ERK1 and ERK2 cascade [GO:0070374]; positive regulation of JNK cascade [GO:0046330]; positive regulation of JUN kinase activity [GO:0043507]; positive regulation of neuron apoptotic process [GO:0043525]; positive regulation of protein phosphorylation [GO:0001934]; positive regulation of telomerase activity [GO:0051973]; positive regulation of telomere capping [GO:1904355]; positive regulation of telomere maintenance via telomerase [GO:0032212]; positive regulation of transcription, DNA-templated [GO:0045893]; protein phosphorylation [GO:0006468]; regulation of motor neuron apoptotic process [GO:2000671]; response to heat [GO:0009408]; response to osmotic stress [GO:0006970]; response to tumor necrosis factor [GO:0034612]; response to UV [GO:0009411]; response to wounding [GO:0009611]; stress-activated MAPK cascade [GO:0051403]		NO		YES					4.60585
Q8CEE7	Rdh13	Retinol dehydrogenase 13 (EC 1.1.1.300)	Rdh13	mitochondrial inner membrane [GO:0005743]; mitochondrion [GO:0005739]	eye photoreceptor cell development [GO:0042462]; response to high light intensity [GO:0009644]; retina layer formation [GO:0010842]; retinal metabolic process [GO:0042574]		NO						3.72782	9.68318e-07	6.01398
Q8CES0	Naa30	N-alpha-acetyltransferase 30 (EC 2.3.1.256) (N-acetyltransferase 12) (N-acetyltransferase MAK3 homolog) (NatC catalytic subunit)	Naa30 Mak3 Nat12	cytoplasm [GO:0005737]; cytosol [GO:0005829]; NatC complex [GO:0031417]; nucleus [GO:0005634]	N-terminal peptidyl-methionine acetylation [GO:0017196]		NO	YES						4.74048
Q8CF89	Tab1	TGF-beta-activated kinase 1 and MAP3K7-binding protein 1 (Mitogen-activated protein kinase kinase kinase 7-interacting protein 1) (TGF-beta-activated kinase 1-binding protein 1) (TAK1-binding protein 1)	Tab1 Map3k7ip1	cytosol [GO:0005829]; nuclear speck [GO:0016607]; nucleus [GO:0005634]; protein-containing complex [GO:0032991]	aorta development [GO:0035904]; cardiac septum development [GO:0003279]; coronary vasculature development [GO:0060976]; heart morphogenesis [GO:0003007]; in utero embryonic development [GO:0001701]; lung development [GO:0030324]; positive regulation of MAPK cascade [GO:0043410]; positive regulation of MAP kinase activity [GO:0043406]; positive regulation of protein serine/threonine kinase activity [GO:0071902]; transforming growth factor beta receptor signaling pathway [GO:0007179]		NO		YES
Q8CFE4	Scyl2	SCY1-like protein 2 (Coated vesicle-associated kinase of 104 kDa)	Scyl2 Cvak104 D10Ertd802e	clathrin-coated vesicle [GO:0030136]; endosome membrane [GO:0010008]; Golgi apparatus [GO:0005794]	brain development [GO:0007420]; endosome to lysosome transport [GO:0008333]; negative regulation of canonical Wnt signaling pathway [GO:0090090]; positive regulation of clathrin-dependent endocytosis [GO:2000370]; positive regulation of receptor internalization [GO:0002092]; pyramidal neuron development [GO:0021860]; receptor internalization involved in canonical Wnt signaling pathway [GO:2000286]		YES
Q8CFI0	Nedd4l	E3 ubiquitin-protein ligase NEDD4-like (EC 2.3.2.26) (EC 2.3.2.36) (HECT-type E3 ubiquitin transferase NED4L) (NEDD4.2) (Nedd4-2)	Nedd4l Kiaa0439 Nedd4b	cytoplasm [GO:0005737]; Golgi apparatus [GO:0005794]; multivesicular body [GO:0005771]	cell differentiation [GO:0030154]; negative regulation of potassium ion transmembrane transport [GO:1901380]; negative regulation of potassium ion transmembrane transporter activity [GO:1901017]; negative regulation of protein localization to cell surface [GO:2000009]; negative regulation of sodium ion transmembrane transport [GO:1902306]; negative regulation of sodium ion transmembrane transporter activity [GO:2000650]; negative regulation of sodium ion transport [GO:0010766]; negative regulation of systemic arterial blood pressure [GO:0003085]; positive regulation of cation channel activity [GO:2001259]; positive regulation of dendrite extension [GO:1903861]; positive regulation of protein catabolic process [GO:0045732]; positive regulation of sodium ion transport [GO:0010765]; proteasome-mediated ubiquitin-dependent protein catabolic process [GO:0043161]; protein K48-linked ubiquitination [GO:0070936]; protein polyubiquitination [GO:0000209]; protein ubiquitination [GO:0016567]; regulation of bicellular tight junction assembly [GO:2000810]; regulation of dendrite morphogenesis [GO:0048814]; regulation of ion transmembrane transport [GO:0034765]; regulation of membrane depolarization [GO:0003254]; regulation of membrane potential [GO:0042391]; regulation of membrane repolarization [GO:0060306]; regulation of potassium ion transmembrane transporter activity [GO:1901016]; regulation of protein stability [GO:0031647]; regulation of sodium ion transmembrane transport [GO:1902305]; response to metal ion [GO:0010038]; response to salt stress [GO:0009651]; ubiquitin-dependent protein catabolic process [GO:0006511]		NO		YES
Q3UHX2	Pdap1	28 kDa heat- and acid-stable phosphoprotein (PDGF-associated protein) (PAP) (PDGFA-associated protein 1) (PAP1)	Pdap1	cytosol [GO:0005829]; extracellular space [GO:0005615]; plasma membrane [GO:0005886]	platelet-derived growth factor receptor signaling pathway [GO:0048008]		NO						4.57927	5.28148e-07	6.27724
P12815	Pdcd6	Programmed cell death protein 6 (ALG-257) (Apoptosis-linked gene 2 protein) (ALG-2) (PMP41)	Pdcd6 Alg2	COPII vesicle coat [GO:0030127]; Cul3-RING ubiquitin ligase complex [GO:0031463]; cytoplasm [GO:0005737]; cytoplasmic vesicle [GO:0031410]; cytosol [GO:0005829]; endoplasmic reticulum [GO:0005783]; endoplasmic reticulum exit site [GO:0070971]; endoplasmic reticulum membrane [GO:0005789]; endosome [GO:0005768]; nucleoplasm [GO:0005654]; nucleus [GO:0005634]	activation of cysteine-type endopeptidase activity involved in apoptotic process [GO:0006919]; angiogenesis [GO:0001525]; apoptotic process [GO:0006915]; cellular response to heat [GO:0034605]; COPII vesicle coating [GO:0048208]; endoplasmic reticulum to Golgi vesicle-mediated transport [GO:0006888]; intracellular protein transport [GO:0006886]; negative regulation of protein kinase B signaling [GO:0051898]; negative regulation of TOR signaling [GO:0032007]; negative regulation of vascular endothelial growth factor receptor signaling pathway [GO:0030948]; neural crest cell development [GO:0014032]; neural crest formation [GO:0014029]; positive regulation of angiogenesis [GO:0045766]; positive regulation of cysteine-type endopeptidase activity involved in apoptotic process [GO:0043280]; positive regulation of endothelial cell migration [GO:0010595]; positive regulation of endothelial cell proliferation [GO:0001938]; positive regulation of protein monoubiquitination [GO:1902527]; response to calcium ion [GO:0051592]; vascular endothelial growth factor receptor-2 signaling pathway [GO:0036324]		NO						4.46192	0.000160703	3.79398
Q8CG72	Adprs	ADP-ribosylhydrolase ARH3 (ADP-ribose glycohydrolase ARH3) (ADP-ribosylhydrolase 3) (O-acetyl-ADP-ribose deacetylase ARH3) (EC 3.5.1.-) (Poly(ADP-ribose) glycohydrolase ARH3) (EC 3.2.1.143) ([Protein ADP-ribosylarginine] hydrolase-like protein 2) ([Protein ADP-ribosylserine] hydrolase) (EC 3.2.2.-)	Adprs Adprhl2 Arh3	cytoplasm [GO:0005737]; mitochondrial matrix [GO:0005759]; mitochondrion [GO:0005739]; nuclear body [GO:0016604]; nucleoplasm [GO:0005654]; nucleus [GO:0005634]; site of DNA damage [GO:0090734]	cellular response to superoxide [GO:0071451]; DNA repair [GO:0006281]; negative regulation of necroptotic process [GO:0060546]; peptidyl-serine ADP-deribosylation [GO:0140290]		NO						-2.08231	0.567715	0.24587
Q9WU78	Pdcd6ip	Programmed cell death 6-interacting protein (ALG-2-interacting protein 1) (ALG-2-interacting protein X) (E2F1-inducible protein) (Eig2)	Pdcd6ip Aip1 Alix	actomyosin [GO:0042641]; bicellular tight junction [GO:0005923]; cytoplasm [GO:0005737]; cytosol [GO:0005829]; endoplasmic reticulum exit site [GO:0070971]; endosome [GO:0005768]; extracellular exosome [GO:0070062]; Flemming body [GO:0090543]; immunological synapse [GO:0001772]; intracellular membrane-bounded organelle [GO:0043231]; melanosome [GO:0042470]; microtubule organizing center [GO:0005815]; myelin sheath [GO:0043209]	actomyosin contractile ring assembly [GO:0000915]; apoptotic process [GO:0006915]; bicellular tight junction assembly [GO:0070830]; maintenance of epithelial cell apical/basal polarity [GO:0045199]; midbody abscission [GO:0061952]; mitotic cytokinesis [GO:0000281]; multivesicular body sorting pathway [GO:0071985]; positive regulation of exosomal secretion [GO:1903543]; positive regulation of extracellular exosome assembly [GO:1903553]; protein homooligomerization [GO:0051260]; protein transport [GO:0015031]; regulation of centrosome duplication [GO:0010824]; regulation of extracellular exosome assembly [GO:1903551]; regulation of membrane permeability [GO:0090559]; ubiquitin-independent protein catabolic process via the multivesicular body sorting pathway [GO:0090611]; viral budding [GO:0046755]; viral budding via host ESCRT complex [GO:0039702]		NO						4.4187	5.2585e-07	6.27914
Q8CGA0	Ppm1f	Protein phosphatase 1F (EC 3.1.3.16) (Ca(2+)/calmodulin-dependent protein kinase phosphatase) (CaM-kinase phosphatase) (CaMKPase)	Ppm1f	cytosol [GO:0005829]; nucleus [GO:0005634]; perinuclear region of cytoplasm [GO:0048471]; protein-containing complex [GO:0032991]	cellular response to xenobiotic stimulus [GO:0071466]; histone dephosphorylation [GO:0016576]; intrinsic apoptotic signaling pathway [GO:0097193]; negative regulation of cell-cell adhesion mediated by cadherin [GO:2000048]; negative regulation of peptidyl-serine phosphorylation [GO:0033137]; negative regulation of protein kinase activity [GO:0006469]; negative regulation of protein kinase activity by regulation of protein phosphorylation [GO:0044387]; negative regulation of protein transport [GO:0051224]; negative regulation of transcription, DNA-templated [GO:0045892]; peptidyl-serine dephosphorylation [GO:0070262]; peptidyl-threonine dephosphorylation [GO:0035970]; positive regulation of cell migration [GO:0030335]; positive regulation of cell-substrate adhesion [GO:0010811]; positive regulation of chemotaxis [GO:0050921]; positive regulation of cysteine-type endopeptidase activity involved in apoptotic process [GO:0043280]; positive regulation of epithelial cell migration [GO:0010634]; positive regulation of focal adhesion assembly [GO:0051894]; positive regulation of gene expression [GO:0010628]; positive regulation of growth [GO:0045927]; positive regulation of stress fiber assembly [GO:0051496]; protein dephosphorylation [GO:0006470]; regulation of protein localization [GO:0032880]		YES							3.59919
Q8CGC7	Eprs1	Bifunctional glutamate/proline--tRNA ligase (Bifunctional aminoacyl-tRNA synthetase) [Includes: Glutamate--tRNA ligase (EC 6.1.1.17) (Glutamyl-tRNA synthetase) (GluRS); Proline--tRNA ligase (EC 6.1.1.15) (Prolyl-tRNA synthetase) (ProRS)]	Eprs1 Eprs Qprs	aminoacyl-tRNA synthetase multienzyme complex [GO:0017101]; cytoplasm [GO:0005737]; cytosol [GO:0005829]; GAIT complex [GO:0097452]; plasma membrane [GO:0005886]; ribonucleoprotein complex [GO:1990904]	cellular response to insulin stimulus [GO:0032869]; cellular response to interferon-gamma [GO:0071346]; glutamyl-tRNA aminoacylation [GO:0006424]; negative regulation of translation [GO:0017148]; prolyl-tRNA aminoacylation [GO:0006433]; regulation of long-chain fatty acid import into cell [GO:0140212]		NO						3.93037	0.000129254	3.88856
Q8CA95	Pde10a	cAMP and cAMP-inhibited cGMP 3',5'-cyclic phosphodiesterase 10A (EC 3.1.4.17)	Pde10a	cytoplasm [GO:0005737]; membrane [GO:0016020]; neuronal cell body [GO:0043025]; perikaryon [GO:0043204]	cAMP catabolic process [GO:0006198]; cGMP catabolic process [GO:0046069]; negative regulation of cAMP-mediated signaling [GO:0043951]; negative regulation of cGMP-mediated signaling [GO:0010754]; regulation of adenylate cyclase-activating G protein-coupled receptor signaling pathway [GO:0106070]; regulation of protein kinase A signaling [GO:0010738]; signal transduction [GO:0007165]		NO						4.51934	4.61761e-06	5.33558
Q3TIU4	Pde12	2',5'-phosphodiesterase 12 (2'-PDE) (2-PDE) (EC 3.1.4.-) (Mitochondrial deadenylase) (EC 3.1.13.4)	Pde12	mitochondrial matrix [GO:0005759]; mitochondrion [GO:0005739]	cellular response to dsRNA [GO:0071359]; cellular response to interferon-alpha [GO:0035457]; cellular response to interferon-gamma [GO:0071346]; mitochondrial mRNA catabolic process [GO:0000958]; mRNA processing [GO:0006397]; negative regulation of cell death [GO:0060548]; negative regulation of oxidative phosphorylation [GO:0090324]; nuclear-transcribed mRNA catabolic process, deadenylation-dependent decay [GO:0000288]; nucleic acid phosphodiester bond hydrolysis [GO:0090305]; positive regulation of viral genome replication [GO:0045070]; regulation of mitochondrial mRNA stability [GO:0044528]; RNA phosphodiester bond hydrolysis, exonucleolytic [GO:0090503]		NO						4.77353	5.59777e-07	6.25199
Q8CGF7	Tcerg1	Transcription elongation regulator 1 (Formin-binding protein 28) (FBP 28) (TATA box-binding protein-associated factor 2S) (Transcription factor CA150) (p144)	Tcerg1 Taf2s	nucleoplasm [GO:0005654]; nucleus [GO:0005634]	mRNA processing [GO:0006397]; negative regulation of transcription by RNA polymerase II [GO:0000122]; positive regulation of transcription by RNA polymerase II [GO:0045944]; RNA splicing [GO:0008380]; transcription, DNA-templated [GO:0006351]		NO		YES					5.29377
Q61481	Pde1a	Dual specificity calcium/calmodulin-dependent 3',5'-cyclic nucleotide phosphodiesterase 1A (Cam-PDE 1A) (EC 3.1.4.17) (61 kDa Cam-PDE)	Pde1a	neuronal cell body [GO:0043025]	signal transduction [GO:0007165]		NO						4.13753	9.75724e-06	5.01067
Q01065	Pde1b	Dual specificity calcium/calmodulin-dependent 3',5'-cyclic nucleotide phosphodiesterase 1B (Cam-PDE 1B) (EC 3.1.4.17) (63 kDa Cam-PDE)	Pde1b Pde1b1	cytoplasm [GO:0005737]; neuronal cell body [GO:0043025]	cellular response to granulocyte macrophage colony-stimulating factor stimulus [GO:0097011]; cellular response to macrophage colony-stimulating factor stimulus [GO:0036006]; locomotory behavior [GO:0007626]; monocyte differentiation [GO:0030224]; regulation of dopamine metabolic process [GO:0042053]; regulation of neurotransmitter levels [GO:0001505]; response to amphetamine [GO:0001975]; serotonin metabolic process [GO:0042428]; signal transduction [GO:0007165]; visual learning [GO:0008542]		NO						4.26135	2.16731e-05	4.66408
Q8CGM1	Adgrb2	Adhesion G protein-coupled receptor B2 (Brain-specific angiogenesis inhibitor 2)	Adgrb2 Bai2	integral component of plasma membrane [GO:0005887]; plasma membrane [GO:0005886]	adenylate cyclase-activating G protein-coupled receptor signaling pathway [GO:0007189]; calcineurin-NFAT signaling cascade [GO:0033173]; cell surface receptor signaling pathway [GO:0007166]; G protein-coupled receptor signaling pathway [GO:0007186]; negative regulation of angiogenesis [GO:0016525]; peripheral nervous system development [GO:0007422]; positive regulation of synapse assembly [GO:0051965]		YES							3.12252
Q8CGP0	H2bu1	Histone H2B type 3-B (H2B.U histone 1)	H2bu1 H2bu1-ps Hist3h2bb Hist3h2bb-ps	nucleoplasm [GO:0005654]; nucleosome [GO:0000786]	nucleosome assembly [GO:0006334]		NO		YES
Q8CGU1	Calcoco1	Calcium-binding and coiled-coil domain-containing protein 1 (Coiled-coil coactivator protein)	Calcoco1 CocoA Kiaa1536	chromatin [GO:0000785]; cytosol [GO:0005829]; intracellular membrane-bounded organelle [GO:0043231]; nucleus [GO:0005634]	intracellular steroid hormone receptor signaling pathway [GO:0030518]; positive regulation of gene expression [GO:0010628]; positive regulation of transcription, DNA-templated [GO:0045893]; positive regulation of transcription by RNA polymerase II [GO:0045944]; signal transduction [GO:0007165]; Wnt signaling pathway [GO:0016055]		NO		YES
Q922S4	Pde2a	cGMP-dependent 3',5'-cyclic phosphodiesterase (EC 3.1.4.17) (Cyclic GMP-stimulated phosphodiesterase) (CGS-PDE) (cGSPDE)	Pde2a	axon [GO:0030424]; cytoplasm [GO:0005737]; cytosol [GO:0005829]; dendrite [GO:0030425]; endoplasmic reticulum [GO:0005783]; Golgi apparatus [GO:0005794]; hippocampal mossy fiber [GO:0097457]; membrane raft [GO:0045121]; mitochondrial inner membrane [GO:0005743]; mitochondrial matrix [GO:0005759]; mitochondrial outer membrane [GO:0005741]; mitochondrion [GO:0005739]; nucleus [GO:0005634]; perinuclear region of cytoplasm [GO:0048471]; plasma membrane [GO:0005886]; presynaptic membrane [GO:0042734]; synaptic membrane [GO:0097060]	adenylate cyclase-inhibiting G protein-coupled receptor signaling pathway [GO:0007193]; aorta development [GO:0035904]; cAMP-mediated signaling [GO:0019933]; cardiac septum development [GO:0003279]; cellular response to 2,3,7,8-tetrachlorodibenzodioxine [GO:1904613]; cellular response to cAMP [GO:0071320]; cellular response to cGMP [GO:0071321]; cellular response to granulocyte macrophage colony-stimulating factor stimulus [GO:0097011]; cellular response to lipopolysaccharide [GO:0071222]; cellular response to macrophage colony-stimulating factor stimulus [GO:0036006]; cellular response to mechanical stimulus [GO:0071260]; cGMP catabolic process [GO:0046069]; cGMP-mediated signaling [GO:0019934]; coronary vasculature development [GO:0060976]; establishment of endothelial barrier [GO:0061028]; heart development [GO:0007507]; heart valve development [GO:0003170]; negative regulation of cAMP-mediated signaling [GO:0043951]; negative regulation of cell death [GO:0060548]; negative regulation of cGMP-mediated signaling [GO:0010754]; negative regulation of oxidative phosphorylation [GO:0090324]; negative regulation of transcription by RNA polymerase II [GO:0000122]; negative regulation of vascular permeability [GO:0043116]; positive regulation of gene expression [GO:0010628]; positive regulation of inflammatory response [GO:0050729]; positive regulation of vascular permeability [GO:0043117]; regulation of cAMP-mediated signaling [GO:0043949]; regulation of cGMP-mediated signaling [GO:0010752]; regulation of mitochondrion organization [GO:0010821]; regulation of nitric oxide mediated signal transduction [GO:0010749]; signal transduction [GO:0007165]; ventricular septum development [GO:0003281]		NO						4.43109	8.98852e-07	6.04631
O55057	Pde6d	Retinal rod rhodopsin-sensitive cGMP 3',5'-cyclic phosphodiesterase subunit delta (GMP-PDE delta)	Pde6d	cell projection [GO:0042995]; cytoplasm [GO:0005737]; cytoplasmic vesicle [GO:0031410]; cytoplasmic vesicle membrane [GO:0030659]; cytoskeleton [GO:0005856]; cytosol [GO:0005829]	phototransduction [GO:0007602]; visual perception [GO:0007601]		NO						4.38403	8.82498e-07	6.05429
Q8CH09	Sugp2	SURP and G-patch domain-containing protein 2 (Arginine/serine-rich-splicing factor 14) (Splicing factor, arginine/serine-rich 14)	Sugp2 Sfrs14 Srsf14	nuclear body [GO:0016604]; nucleoplasm [GO:0005654]	mRNA processing [GO:0006397]; RNA splicing [GO:0008380]		NO	YES						3.78769
Q8CH18	Ccar1	Cell division cycle and apoptosis regulator protein 1 (Cell cycle and apoptosis regulatory protein 1) (CARP-1)	Ccar1 Carp1	nuclear envelope lumen [GO:0005641]; nucleus [GO:0005634]; perinuclear region of cytoplasm [GO:0048471]	apoptotic process [GO:0006915]; cell cycle [GO:0007049]; positive regulation of apoptotic process [GO:0043065]; positive regulation of cell migration [GO:0030335]; positive regulation of cell population proliferation [GO:0008284]; regulation of transcription, DNA-templated [GO:0006355]		NO		YES
Q8CH25	Sltm	SAFB-like transcription modulator (Modulator of estrogen-induced transcription) (SAF-like transcription modulator)	Sltm Met	nuclear body [GO:0016604]; nucleoplasm [GO:0005654]; nucleus [GO:0005634]	apoptotic process [GO:0006915]; regulation of mRNA processing [GO:0050684]; regulation of transcription by RNA polymerase II [GO:0006357]		NO		YES
Q8CH72	Trim32	E3 ubiquitin-protein ligase TRIM32 (EC 2.3.2.27) (RING-type E3 ubiquitin transferase TRIM32) (Tripartite motif-containing protein 32)	Trim32	cytoplasm [GO:0005737]; nucleus [GO:0005634]; striated muscle myosin thick filament [GO:0005863]	actin ubiquitination [GO:0007014]; axon development [GO:0061564]; fat cell differentiation [GO:0045444]; free ubiquitin chain polymerization [GO:0010994]; innate immune response [GO:0045087]; muscle cell cellular homeostasis [GO:0046716]; negative regulation of fibroblast proliferation [GO:0048147]; negative regulation of intrinsic apoptotic signaling pathway in response to DNA damage [GO:1902230]; negative regulation of keratinocyte apoptotic process [GO:1902173]; negative regulation of viral transcription [GO:0032897]; positive regulation of autophagy [GO:0010508]; positive regulation of cell cycle [GO:0045787]; positive regulation of cell growth [GO:0030307]; positive regulation of cell migration [GO:0030335]; positive regulation of cell motility [GO:2000147]; positive regulation of chemokine (C-C motif) ligand 20 production [GO:1903886]; positive regulation of DNA-binding transcription factor activity [GO:0051091]; positive regulation of I-kappaB kinase/NF-kappaB signaling [GO:0043123]; positive regulation of interleukin-17-mediated signaling pathway [GO:1903883]; positive regulation of neurogenesis [GO:0050769]; positive regulation of neuron differentiation [GO:0045666]; positive regulation of NF-kappaB transcription factor activity [GO:0051092]; positive regulation of protein catabolic process [GO:0045732]; positive regulation of proteolysis [GO:0045862]; positive regulation of striated muscle cell differentiation [GO:0051155]; positive regulation of tumor necrosis factor-mediated signaling pathway [GO:1903265]; protein K48-linked ubiquitination [GO:0070936]; protein polyubiquitination [GO:0000209]; protein ubiquitination [GO:0016567]; response to tumor necrosis factor [GO:0034612]; response to UV [GO:0009411]; suppression of viral release by host [GO:0044790]; tissue homeostasis [GO:0001894]; ubiquitin-dependent protein catabolic process [GO:0006511]		NO		YES
P35486	Pdha1	Pyruvate dehydrogenase E1 component subunit alpha, somatic form, mitochondrial (EC 1.2.4.1) (PDHE1-A type I)	Pdha1 Pdha-1	mitochondrial pyruvate dehydrogenase complex [GO:0005967]; mitochondrion [GO:0005739]; myelin sheath [GO:0043209]; nucleolus [GO:0005730]; pyruvate dehydrogenase complex [GO:0045254]	acetyl-CoA biosynthetic process from pyruvate [GO:0006086]; glucose metabolic process [GO:0006006]; mitochondrial acetyl-CoA biosynthetic process from pyruvate [GO:0061732]; tricarboxylic acid cycle [GO:0006099]		NO						4.36471	5.25382e-07	6.27952
Q8CHG3	Gcc2	GRIP and coiled-coil domain-containing protein 2 (185 kDa Golgi coiled-coil protein) (GCC185)	Gcc2 Kiaa0336	cytosol [GO:0005829]; Golgi apparatus [GO:0005794]; membrane [GO:0016020]; nucleoplasm [GO:0005654]; trans-Golgi network [GO:0005802]	Golgi ribbon formation [GO:0090161]; late endosome to Golgi transport [GO:0034499]; microtubule anchoring [GO:0034453]; microtubule organizing center organization [GO:0031023]; protein localization to Golgi apparatus [GO:0034067]; protein targeting to lysosome [GO:0006622]; recycling endosome to Golgi transport [GO:0071955]; regulation of protein exit from endoplasmic reticulum [GO:0070861]; retrograde transport, endosome to Golgi [GO:0042147]		NO	YES						5.97989
Q9D051	Pdhb	Pyruvate dehydrogenase E1 component subunit beta, mitochondrial (PDHE1-B) (EC 1.2.4.1)	Pdhb	mitochondrial pyruvate dehydrogenase complex [GO:0005967]; mitochondrion [GO:0005739]; nucleoplasm [GO:0005654]; pyruvate dehydrogenase complex [GO:0045254]	acetyl-CoA biosynthetic process from pyruvate [GO:0006086]; glucose metabolic process [GO:0006006]; mitochondrial acetyl-CoA biosynthetic process from pyruvate [GO:0061732]; tricarboxylic acid cycle [GO:0006099]		NO						4.40432	1.05775e-06	5.97562
Q8BKZ9	Pdhx	Pyruvate dehydrogenase protein X component, mitochondrial (Dihydrolipoamide dehydrogenase-binding protein of pyruvate dehydrogenase complex) (Lipoyl-containing pyruvate dehydrogenase complex component X)	Pdhx	mitochondrial pyruvate dehydrogenase complex [GO:0005967]; mitochondrion [GO:0005739]; pyruvate dehydrogenase complex [GO:0045254]	acetyl-CoA biosynthetic process from pyruvate [GO:0006086]; mitochondrial acetyl-CoA biosynthetic process from pyruvate [GO:0061732]		NO						4.60397	9.33558e-07	6.02986
P27773	Pdia3	Protein disulfide-isomerase A3 (EC 5.3.4.1) (58 kDa glucose-regulated protein) (58 kDa microsomal protein) (p58) (Disulfide isomerase ER-60) (Endoplasmic reticulum resident protein 57) (ER protein 57) (ERp57) (Endoplasmic reticulum resident protein 60) (ER protein 60) (ERp60)	Pdia3 Erp Erp60 Grp58	acrosomal vesicle [GO:0001669]; apical plasma membrane [GO:0016324]; cell surface [GO:0009986]; cytoplasm [GO:0005737]; endoplasmic reticulum [GO:0005783]; endoplasmic reticulum lumen [GO:0005788]; extracellular region [GO:0005576]; extracellular space [GO:0005615]; melanosome [GO:0042470]; MHC class I peptide loading complex [GO:0042824]; mitochondrial intermembrane space [GO:0005758]; mitochondrion [GO:0005739]; myelin sheath [GO:0043209]; nucleus [GO:0005634]; plasma membrane [GO:0005886]; smooth endoplasmic reticulum [GO:0005790]; Tapasin-ERp57 complex [GO:0061779]; TAP complex [GO:0042825]	cellular response to interleukin-7 [GO:0098761]; cellular response to vitamin D [GO:0071305]; peptide antigen assembly with MHC class I protein complex [GO:0002502]; positive regulation of extrinsic apoptotic signaling pathway [GO:2001238]; positive regulation of protein folding [GO:1903334]; protein folding [GO:0006457]; response to endoplasmic reticulum stress [GO:0034976]		NO						4.46432	7.328e-07	6.13501
Q8CHP5	Pym1	Partner of Y14 and mago (PYM homolog 1 exon junction complex-associated factor) (Protein wibg homolog)	Pym1 Pym Wibg	cell junction [GO:0030054]; cytoplasm [GO:0005737]; cytosol [GO:0005829]; exon-exon junction complex [GO:0035145]; nucleolus [GO:0005730]; nucleoplasm [GO:0005654]	exon-exon junction complex disassembly [GO:1903259]; nuclear-transcribed mRNA catabolic process, nonsense-mediated decay [GO:0000184]; positive regulation of translation [GO:0045727]		NO		YES					2.17561
P08003	Pdia4	Protein disulfide-isomerase A4 (EC 5.3.4.1) (Endoplasmic reticulum resident protein 72) (ER protein 72) (ERp-72) (ERp72)	Pdia4 Cai Erp72	cell surface [GO:0009986]; endoplasmic reticulum [GO:0005783]; endoplasmic reticulum chaperone complex [GO:0034663]; endoplasmic reticulum lumen [GO:0005788]; extracellular space [GO:0005615]; melanosome [GO:0042470]; smooth endoplasmic reticulum [GO:0005790]	chaperone-mediated protein folding [GO:0061077]; positive regulation of protein folding [GO:1903334]; protein folding [GO:0006457]; response to endoplasmic reticulum stress [GO:0034976]		NO						4.5158	6.60065e-07	6.18041
Q8BFP9	Pdk1	[Pyruvate dehydrogenase (acetyl-transferring)] kinase isozyme 1, mitochondrial (EC 2.7.11.2) (Pyruvate dehydrogenase kinase isoform 1) (PDH kinase 1)	Pdk1	mitochondrial pyruvate dehydrogenase complex [GO:0005967]; mitochondrion [GO:0005739]; plasma membrane [GO:0005886]; pyruvate dehydrogenase complex [GO:0045254]	cell population proliferation [GO:0008283]; cell surface receptor signaling pathway [GO:0007166]; glucose metabolic process [GO:0006006]; hypoxia-inducible factor-1alpha signaling pathway [GO:0097411]; intracellular signal transduction [GO:0035556]; intrinsic apoptotic signaling pathway in response to oxidative stress [GO:0008631]; peptidyl-serine phosphorylation [GO:0018105]; protein phosphorylation [GO:0006468]; regulation of acetyl-CoA biosynthetic process from pyruvate [GO:0010510]; regulation of glucose metabolic process [GO:0010906]		NO						4.36076	8.97001e-07	6.04721
Q9JK42	Pdk2	[Pyruvate dehydrogenase (acetyl-transferring)] kinase isozyme 2, mitochondrial (EC 2.7.11.2) (Pyruvate dehydrogenase kinase isoform 2) (PDH kinase 2)	Pdk2	cytosol [GO:0005829]; mitochondrial pyruvate dehydrogenase complex [GO:0005967]; mitochondrion [GO:0005739]; nucleoplasm [GO:0005654]; pyruvate dehydrogenase complex [GO:0045254]	cellular response to nutrient [GO:0031670]; cellular response to reactive oxygen species [GO:0034614]; glucose homeostasis [GO:0042593]; glucose metabolic process [GO:0006006]; insulin receptor signaling pathway [GO:0008286]; intrinsic apoptotic signaling pathway by p53 class mediator [GO:0072332]; peptidyl-serine phosphorylation [GO:0018105]; protein phosphorylation [GO:0006468]; regulation of acetyl-CoA biosynthetic process from pyruvate [GO:0010510]; regulation of calcium-mediated signaling [GO:0050848]; regulation of cellular ketone metabolic process [GO:0010565]; regulation of gluconeogenesis [GO:0006111]; regulation of glucose metabolic process [GO:0010906]; regulation of pH [GO:0006885]		NO						4.32026	1.4189e-06	5.84805
Q922H2	Pdk3	[Pyruvate dehydrogenase (acetyl-transferring)] kinase isozyme 3, mitochondrial (EC 2.7.11.2) (Pyruvate dehydrogenase kinase isoform 3)	Pdk3	mitochondrial matrix [GO:0005759]; mitochondrion [GO:0005739]; nucleolus [GO:0005730]	cellular response to fatty acid [GO:0071398]; cellular response to glucose stimulus [GO:0071333]; glucose metabolic process [GO:0006006]; hypoxia-inducible factor-1alpha signaling pathway [GO:0097411]; peptidyl-serine phosphorylation [GO:0018105]; peroxisome proliferator activated receptor signaling pathway [GO:0035357]; protein phosphorylation [GO:0006468]; regulation of acetyl-CoA biosynthetic process from pyruvate [GO:0010510]; regulation of glucose metabolic process [GO:0010906]; regulation of reactive oxygen species metabolic process [GO:2000377]		NO						4.45877	6.67428e-07	6.1756
Q8CI51	Pdlim5	PDZ and LIM domain protein 5 (Enigma homolog) (Enigma-like PDZ and LIM domains protein)	Pdlim5 Enh	actin cytoskeleton [GO:0015629]; adherens junction [GO:0005912]; cell projection [GO:0042995]; cytosol [GO:0005829]; filamentous actin [GO:0031941]; membrane [GO:0016020]; postsynaptic density [GO:0014069]; presynapse [GO:0098793]; stress fiber [GO:0001725]; Z disc [GO:0030018]	actin cytoskeleton organization [GO:0030036]; cell growth involved in cardiac muscle cell development [GO:0061049]; heart development [GO:0007507]; muscle structure development [GO:0061061]; regulation of dendritic spine morphogenesis [GO:0061001]; regulation of synapse assembly [GO:0051963]		NO						4.33014	1.05552e-06	5.97653
Q8CHY3	Dym	Dymeclin	Dym	cytoplasm [GO:0005737]; Golgi apparatus [GO:0005794]; membrane [GO:0016020]	bone development [GO:0060348]; Golgi organization [GO:0007030]		NO		YES					9.22759
Q3UV70	Pdp1	[Pyruvate dehydrogenase [acetyl-transferring]]-phosphatase 1, mitochondrial (PDP 1) (EC 3.1.3.43) (Protein phosphatase 2C) (Pyruvate dehydrogenase phosphatase catalytic subunit 1) (PDPC 1)	Pdp1 Ppm2c	mitochondrial matrix [GO:0005759]; mitochondrion [GO:0005739]	peptidyl-threonine dephosphorylation [GO:0035970]; positive regulation of pyruvate dehydrogenase activity [GO:1904184]; protein dephosphorylation [GO:0006470]		NO						4.14778	3.63219e-06	5.43983
Q9Z2A0	Pdpk1	3-phosphoinositide-dependent protein kinase 1 (mPDK1) (EC 2.7.11.1)	Pdpk1 Pdk1	cell projection [GO:0042995]; cytoplasm [GO:0005737]; cytoplasmic vesicle [GO:0031410]; cytosol [GO:0005829]; focal adhesion [GO:0005925]; nucleus [GO:0005634]; perikaryon [GO:0043204]; plasma membrane [GO:0005886]; postsynaptic density [GO:0014069]	activation of protein kinase B activity [GO:0032148]; calcium-mediated signaling [GO:0019722]; cell migration [GO:0016477]; cellular response to epidermal growth factor stimulus [GO:0071364]; cellular response to insulin stimulus [GO:0032869]; epidermal growth factor receptor signaling pathway [GO:0007173]; extrinsic apoptotic signaling pathway [GO:0097191]; focal adhesion assembly [GO:0048041]; hyperosmotic response [GO:0006972]; intracellular signal transduction [GO:0035556]; negative regulation of cardiac muscle cell apoptotic process [GO:0010667]; negative regulation of endothelial cell apoptotic process [GO:2000352]; negative regulation of neuron apoptotic process [GO:0043524]; negative regulation of protein kinase activity [GO:0006469]; negative regulation of toll-like receptor signaling pathway [GO:0034122]; negative regulation of transforming growth factor beta receptor signaling pathway [GO:0030512]; peptidyl-serine phosphorylation [GO:0018105]; peptidyl-threonine phosphorylation [GO:0018107]; positive regulation of blood vessel endothelial cell migration [GO:0043536]; positive regulation of phospholipase activity [GO:0010518]; positive regulation of protein localization to plasma membrane [GO:1903078]; positive regulation of release of sequestered calcium ion into cytosol [GO:0051281]; positive regulation of sprouting angiogenesis [GO:1903672]; positive regulation of vascular endothelial cell proliferation [GO:1905564]; regulation of endothelial cell migration [GO:0010594]; regulation of I-kappaB kinase/NF-kappaB signaling [GO:0043122]; regulation of mast cell degranulation [GO:0043304]; signal transduction [GO:0007165]; type B pancreatic cell development [GO:0003323]		NO						4.21401	5.33338e-07	6.273
Q8CI61	Bag4	BAG family molecular chaperone regulator 4 (BAG-4) (Bcl-2-associated athanogene 4) (Silencer of death domains)	Bag4 Sodd	cytoplasm [GO:0005737]; cytosol [GO:0005829]; membrane [GO:0016020]; nucleus [GO:0005634]; plasma membrane [GO:0005886]	cellular response to epidermal growth factor stimulus [GO:0071364]; cellular response to tumor necrosis factor [GO:0071356]; negative regulation of phosphatidylinositol-3,4,5-trisphosphate 5-phosphatase activity [GO:2001145]; negative regulation of protein targeting to mitochondrion [GO:1903215]; positive regulation of actin filament polymerization [GO:0030838]; positive regulation of cell adhesion [GO:0045785]; positive regulation of fibroblast migration [GO:0010763]; positive regulation of peptidyl-serine phosphorylation [GO:0033138]; positive regulation of protein kinase B signaling [GO:0051897]; positive regulation of stress fiber assembly [GO:0051496]; protein localization to plasma membrane [GO:0072659]; protein stabilization [GO:0050821]; ruffle assembly [GO:0097178]		NO	YES						4.30571
Q7TSQ8	Pdpr	Pyruvate dehydrogenase phosphatase regulatory subunit, mitochondrial (PDPr)	Pdpr Kiaa1990	cytoplasm [GO:0005737]; mitochondrial matrix [GO:0005759]; mitochondrion [GO:0005739]			NO						4.40501	7.65473e-05	4.11607
P60487	Pdxp	Chronophin (EC 3.1.3.16) (EC 3.1.3.74) (Pyridoxal 5'-phosphate phosphatase) (Pyridoxal phosphate phosphatase) (PLP phosphatase)	Pdxp Cin Plp Plpp	actin cytoskeleton [GO:0015629]; cell-cell junction [GO:0005911]; cleavage furrow [GO:0032154]; contractile ring [GO:0070938]; cytoplasm [GO:0005737]; cytosol [GO:0005829]; lamellipodium membrane [GO:0031258]; midbody [GO:0030496]; ruffle membrane [GO:0032587]	actin rod assembly [GO:0031247]; cellular response to ATP [GO:0071318]; dephosphorylation [GO:0016311]; positive regulation of actin filament depolymerization [GO:0030836]; protein dephosphorylation [GO:0006470]; pyridoxal phosphate catabolic process [GO:0032361]; regulation of cytokinesis [GO:0032465]; regulation of mitotic nuclear division [GO:0007088]		NO						4.7003	2.31871e-06	5.63475
Q9CZG9	Pdzd11	PDZ domain-containing protein 11	Pdzd11 Pdzk11	adherens junction [GO:0005912]; basolateral plasma membrane [GO:0016323]; cell-cell junction [GO:0005911]; cytosol [GO:0005829]; pore complex [GO:0046930]; presynapse [GO:0098793]; synapse [GO:0045202]	maintenance of epithelial cell apical/basal polarity [GO:0045199]; neurotransmitter secretion [GO:0007269]; pore complex assembly [GO:0046931]; protein localization to basolateral plasma membrane [GO:1903361]		NO						4.20165	3.91311e-05	4.40748
Q8CIB5	Fermt2	Fermitin family homolog 2 (Kindlin-2) (Pleckstrin homology domain-containing family C member 1)	Fermt2 Plekhc1	adherens junction [GO:0005912]; cell cortex [GO:0005938]; cell junction [GO:0030054]; cell-substrate junction [GO:0030055]; cell surface [GO:0009986]; cytoplasm [GO:0005737]; cytosol [GO:0005829]; extrinsic component of cytoplasmic side of plasma membrane [GO:0031234]; focal adhesion [GO:0005925]; I band [GO:0031674]; lamellipodium membrane [GO:0031258]; nucleoplasm [GO:0005654]; nucleus [GO:0005634]; plasma membrane [GO:0005886]; stress fiber [GO:0001725]	adherens junction maintenance [GO:0034334]; cell adhesion [GO:0007155]; cell-matrix adhesion [GO:0007160]; focal adhesion assembly [GO:0048041]; integrin activation [GO:0033622]; integrin-mediated signaling pathway [GO:0007229]; limb development [GO:0060173]; negative regulation of cell death [GO:0060548]; negative regulation of fat cell differentiation [GO:0045599]; negative regulation of vascular permeability [GO:0043116]; positive regulation of cell migration [GO:0030335]; positive regulation of epithelial to mesenchymal transition [GO:0010718]; positive regulation of ERK1 and ERK2 cascade [GO:0070374]; positive regulation of focal adhesion assembly [GO:0051894]; positive regulation of GTPase activity [GO:0043547]; positive regulation of integrin activation [GO:0033625]; positive regulation of mesenchymal stem cell proliferation [GO:1902462]; positive regulation of myosin light chain kinase activity [GO:0035505]; positive regulation of osteoblast differentiation [GO:0045669]; positive regulation of protein kinase B signaling [GO:0051897]; positive regulation of protein localization to nucleus [GO:1900182]; positive regulation of stress fiber assembly [GO:0051496]; positive regulation of substrate adhesion-dependent cell spreading [GO:1900026]; positive regulation of wound healing, spreading of epidermal cells [GO:1903691]; protein localization to cell junction [GO:1902414]; protein localization to membrane [GO:0072657]; regulation of cell morphogenesis [GO:0022604]; regulation of cell shape [GO:0008360]; substrate adhesion-dependent cell spreading [GO:0034446]; transforming growth factor beta receptor signaling pathway [GO:0007179]; Wnt signaling pathway [GO:0016055]		NO		YES					12.8964
P70296	Pebp1	Phosphatidylethanolamine-binding protein 1 (PEBP-1) (HCNPpp) [Cleaved into: Hippocampal cholinergic neurostimulating peptide (HCNP)]	Pebp1 Pbp Pebp	apical part of cell [GO:0045177]; axon terminus [GO:0043679]; cell surface [GO:0009986]; cytoplasm [GO:0005737]; extracellular space [GO:0005615]; Golgi apparatus [GO:0005794]; mitochondrial outer membrane [GO:0005741]; mitochondrion [GO:0005739]; myelin sheath [GO:0043209]; neuronal cell body [GO:0043025]; neuron projection [GO:0043005]; rough endoplasmic reticulum [GO:0005791]; synaptic vesicle [GO:0008021]	MAPK cascade [GO:0000165]; negative regulation of MAPK cascade [GO:0043409]; negative regulation of protein phosphorylation [GO:0001933]; positive regulation of acetylcholine metabolic process [GO:0060409]; positive regulation of cAMP-mediated signaling [GO:0043950]; positive regulation of mitotic nuclear division [GO:0045840]; regulation of neurotransmitter levels [GO:0001505]; regulation of the force of heart contraction [GO:0002026]; sperm capacitation [GO:0048240]		NO						4.74677	1.27483e-06	5.89455
Q8CIG8	Prmt5	Protein arginine N-methyltransferase 5 (Prmt5) (EC 2.1.1.320) (Histone-arginine N-methyltransferase PRMT5) (Jak-binding protein 1) (Shk1 kinase-binding protein 1 homolog) (SKB1 homolog)	Prmt5 Jbp1 Skb1	chromatin [GO:0000785]; cytoplasm [GO:0005737]; cytosol [GO:0005829]; Golgi apparatus [GO:0005794]; histone methyltransferase complex [GO:0035097]; methylosome [GO:0034709]; nucleoplasm [GO:0005654]; nucleus [GO:0005634]; protein-containing complex [GO:0032991]	chromatin organization [GO:0006325]; circadian regulation of gene expression [GO:0032922]; DNA-templated transcription, termination [GO:0006353]; endothelial cell activation [GO:0042118]; Golgi ribbon formation [GO:0090161]; histone arginine methylation [GO:0034969]; histone H4-R3 methylation [GO:0043985]; negative regulation of cell differentiation [GO:0045596]; negative regulation of transcription by RNA polymerase II [GO:0000122]; peptidyl-arginine methylation [GO:0018216]; peptidyl-arginine N-methylation [GO:0035246]; positive regulation of adenylate cyclase-inhibiting dopamine receptor signaling pathway [GO:1904992]; positive regulation of mRNA splicing, via spliceosome [GO:0048026]; positive regulation of oligodendrocyte differentiation [GO:0048714]; protein methylation [GO:0006479]; regulation of DNA methylation [GO:0044030]; regulation of ERK1 and ERK2 cascade [GO:0070372]; regulation of transcription, DNA-templated [GO:0006355]; spliceosomal snRNP assembly [GO:0000387]		NO		YES					178.4
Q11136	Pepd	Xaa-Pro dipeptidase (X-Pro dipeptidase) (EC 3.4.13.9) (Imidodipeptidase) (Peptidase 4) (Peptidase D) (Proline dipeptidase) (Prolidase)	Pepd Pep4		collagen catabolic process [GO:0030574]		NO						4.55498	9.15695e-07	6.03825
Q8CIP4	Mark4	MAP/microtubule affinity-regulating kinase 4 (EC 2.7.11.1)	Mark4 Kiaa1860	centrosome [GO:0005813]; ciliary basal body [GO:0036064]; cytoplasm [GO:0005737]; cytosol [GO:0005829]; dendrite [GO:0030425]; gamma-tubulin complex [GO:0000930]; microtubule cytoskeleton [GO:0015630]; microtubule organizing center [GO:0005815]; midbody [GO:0030496]; neuron projection [GO:0043005]	cell cycle [GO:0007049]; cell division [GO:0051301]; cilium organization [GO:0044782]; intracellular signal transduction [GO:0035556]; microtubule bundle formation [GO:0001578]; microtubule cytoskeleton organization [GO:0000226]; nervous system development [GO:0007399]; positive regulation of cell cycle [GO:0045787]; positive regulation of cilium assembly [GO:0045724]; positive regulation of protein localization to centrosome [GO:1904781]; protein phosphorylation [GO:0006468]; regulation of centrosome cycle [GO:0046605]		YES							6.38663
Q8C437	Pex5l	PEX5-related protein (PEX2-related protein) (PEX5-like protein) (Peroxin-5-related protein) (Tetratricopeptide repeat-containing Rab8b-interacting protein) (Pex5Rp) (TRIP8b)	Pex5l Pex2 Pex5r Pxr2	cell tip [GO:0051286]; cytoplasm [GO:0005737]; cytosol [GO:0005829]; dendrite [GO:0030425]; intracellular cyclic nucleotide activated cation channel complex [GO:0017071]; perinuclear region of cytoplasm [GO:0048471]; peroxisomal membrane [GO:0005778]; receptor complex [GO:0043235]	maintenance of protein location [GO:0045185]; positive regulation of corticotropin secretion [GO:0051461]; protein import into peroxisome matrix, docking [GO:0016560]; regulated exocytosis [GO:0045055]; regulation of cAMP-mediated signaling [GO:0043949]; regulation of membrane potential [GO:0042391]		NO						4.37813	7.00846e-07	6.15438
Q5SUR0	Pfas	Phosphoribosylformylglycinamidine synthase (FGAM synthase) (FGAMS) (EC 6.3.5.3) (Formylglycinamide ribonucleotide amidotransferase) (FGAR amidotransferase) (FGAR-AT) (Formylglycinamide ribotide amidotransferase)	Pfas Kiaa0361	cytoplasm [GO:0005737]	'de novo' AMP biosynthetic process [GO:0044208]; 'de novo' IMP biosynthetic process [GO:0006189]; 'de novo' XMP biosynthetic process [GO:0097294]; anterior head development [GO:0097065]; glutamine metabolic process [GO:0006541]; GMP biosynthetic process [GO:0006177]; response to xenobiotic stimulus [GO:0009410]		NO						4.69206	5.64872e-07	6.24805
Q9CWM4	Pfdn1	Prefoldin subunit 1	Pfdn1	cytoplasm [GO:0005737]; prefoldin complex [GO:0016272]	actin cytoskeleton organization [GO:0030036]; B cell activation [GO:0042113]; cerebellum development [GO:0021549]; negative regulation of amyloid fibril formation [GO:1905907]; protein folding [GO:0006457]; telencephalon development [GO:0021537]		NO						4.88019	3.21415e-05	4.49293
Q8CJ19	Mical3	[F-actin]-monooxygenase MICAL3 (EC 1.14.13.225) (Molecule interacting with CasL protein 3) (MICAL-3)	Mical3 Kiaa0819 Kiaa1364	cell cortex [GO:0005938]; cell projection [GO:0042995]; cytosol [GO:0005829]; Flemming body [GO:0090543]; intercellular bridge [GO:0045171]; nucleoplasm [GO:0005654]; nucleus [GO:0005634]; plasma membrane [GO:0005886]; spindle [GO:0005819]	actin filament depolymerization [GO:0030042]; cell cycle [GO:0007049]; cell division [GO:0051301]; cytoskeleton organization [GO:0007010]; exocytosis [GO:0006887]		NO		YES					3.36816
Q8CJ40	Crocc	Rootletin (Ciliary rootlet coiled-coil protein)	Crocc Kiaa0445	9+2 motile cilium [GO:0097729]; actin cytoskeleton [GO:0015629]; centriole [GO:0005814]; centrosome [GO:0005813]; ciliary rootlet [GO:0035253]; cytosol [GO:0005829]; photoreceptor inner segment [GO:0001917]; plasma membrane [GO:0005886]; subapical part of cell [GO:0120219]	centriole-centriole cohesion [GO:0010457]; centrosome cycle [GO:0007098]; ciliary basal body organization [GO:0032053]; epithelial structure maintenance [GO:0010669]; establishment of organelle localization [GO:0051656]; photoreceptor cell maintenance [GO:0045494]; positive regulation of cilium assembly [GO:0045724]; positive regulation of protein localization to cilium [GO:1903566]; protein localization [GO:0008104]; protein localization to organelle [GO:0033365]		NO	YES
Q8CJ61	Cmtm4	CKLF-like MARVEL transmembrane domain-containing protein 4 (Chemokine-like factor superfamily member 4)	Cmtm4 Cklfsf4	integral component of membrane [GO:0016021]			YES
Q9WU28	Pfdn5	Prefoldin subunit 5 (EIG-1) (Myc modulator 1) (c-Myc-binding protein Mm-1)	Pfdn5 Eig1 Mm1 Pfd5	cytoplasm [GO:0005737]; cytosol [GO:0005829]; intermediate filament cytoskeleton [GO:0045111]; nucleus [GO:0005634]; prefoldin complex [GO:0016272]	negative regulation of amyloid fibril formation [GO:1905907]; negative regulation of canonical Wnt signaling pathway [GO:0090090]; negative regulation of transcription, DNA-templated [GO:0045892]; protein folding [GO:0006457]; regulation of transcription, DNA-templated [GO:0006355]; retina development in camera-type eye [GO:0060041]		NO						4.94892	3.11823e-05	4.50609
Q03958	Pfdn6	Prefoldin subunit 6 (Protein Ke2)	Pfdn6 H2-Ke2 Pfd6	cytoplasm [GO:0005737]; prefoldin complex [GO:0016272]; RPAP3/R2TP/prefoldin-like complex [GO:1990062]	chaperone-mediated protein complex assembly [GO:0051131]; negative regulation of amyloid fibril formation [GO:1905907]; protein folding [GO:0006457]		NO						4.43823	2.94604e-06	5.53076
Q8HW98	Iglon5	IgLON family member 5	Iglon5	extracellular region [GO:0005576]			YES							4.18125
P12382	Pfkl	ATP-dependent 6-phosphofructokinase, liver type (ATP-PFK) (PFK-L) (EC 2.7.1.11) (6-phosphofructokinase type B) (Phosphofructo-1-kinase isozyme B) (PFK-B) (Phosphohexokinase)	Pfkl Pfk-l Pfkb	6-phosphofructokinase complex [GO:0005945]; cytosol [GO:0005829]; membrane [GO:0016020]	canonical glycolysis [GO:0061621]; carbohydrate metabolic process [GO:0005975]; fructose 1,6-bisphosphate metabolic process [GO:0030388]; fructose 6-phosphate metabolic process [GO:0006002]; glycolytic process [GO:0006096]; glycolytic process through fructose-6-phosphate [GO:0061615]; negative regulation of insulin secretion [GO:0046676]; response to glucose [GO:0009749]		NO						4.17281	1.54495e-06	5.81109
Q8JZN5	Acad9	Complex I assembly factor ACAD9, mitochondrial (Acyl-CoA dehydrogenase family member 9) (ACAD-9) (EC 1.3.8.-)	Acad9	dendrite [GO:0030425]; mitochondrial inner membrane [GO:0005743]; mitochondrial membrane [GO:0031966]; mitochondrion [GO:0005739]; nucleus [GO:0005634]	long-chain fatty acid metabolic process [GO:0001676]; medium-chain fatty acid metabolic process [GO:0051791]; mitochondrial respiratory chain complex I assembly [GO:0032981]		YES							4.13282
Q9WUA3	Pfkp	ATP-dependent 6-phosphofructokinase, platelet type (ATP-PFK) (PFK-P) (EC 2.7.1.11) (6-phosphofructokinase type C) (Phosphofructo-1-kinase isozyme C) (PFK-C) (Phosphohexokinase)	Pfkp Pfkc	6-phosphofructokinase complex [GO:0005945]; cytoplasm [GO:0005737]; cytosol [GO:0005829]; membrane [GO:0016020]	canonical glycolysis [GO:0061621]; cellular response to leukemia inhibitory factor [GO:1990830]; fructose 1,6-bisphosphate metabolic process [GO:0030388]; fructose 6-phosphate metabolic process [GO:0006002]; glycolytic process [GO:0006096]; glycolytic process through fructose-6-phosphate [GO:0061615]		NO						4.33422	8.6716e-07	6.0619
P62962	Pfn1	Profilin-1 (Profilin I)	Pfn1	cell cortex [GO:0005938]; cytoplasm [GO:0005737]; cytoskeleton [GO:0005856]; cytosol [GO:0005829]; extracellular region [GO:0005576]; glutamatergic synapse [GO:0098978]; neuron projection [GO:0043005]; nucleus [GO:0005634]; parallel fiber to Purkinje cell synapse [GO:0098688]; postsynapse [GO:0098794]; presynapse [GO:0098793]; Schaffer collateral - CA1 synapse [GO:0098685]; synapse [GO:0045202]	actin cytoskeleton organization [GO:0030036]; modification of postsynaptic actin cytoskeleton [GO:0098885]; negative regulation of actin filament bundle assembly [GO:0032232]; negative regulation of actin filament polymerization [GO:0030837]; negative regulation of stress fiber assembly [GO:0051497]; neural tube closure [GO:0001843]; positive regulation of actin filament bundle assembly [GO:0032233]; positive regulation of actin filament polymerization [GO:0030838]; positive regulation of ATP-dependent activity [GO:0032781]; positive regulation of DNA metabolic process [GO:0051054]; positive regulation of epithelial cell migration [GO:0010634]; positive regulation of ruffle assembly [GO:1900029]; positive regulation of stress fiber assembly [GO:0051496]; positive regulation of transcription by RNA polymerase II [GO:0045944]; positive regulation of viral transcription [GO:0050434]; protein stabilization [GO:0050821]; regulation of actin filament polymerization [GO:0030833]; regulation of actin polymerization or depolymerization [GO:0008064]; regulation of transcription by RNA polymerase II [GO:0006357]; sequestering of actin monomers [GO:0042989]; synapse maturation [GO:0060074]		NO						4.66309	3.54543e-06	5.45033
Q9JJV2	Pfn2	Profilin-2 (Profilin II)	Pfn2	cytoplasm [GO:0005737]; cytoskeleton [GO:0005856]; cytosol [GO:0005829]; glutamatergic synapse [GO:0098978]; postsynapse [GO:0098794]; presynapse [GO:0098793]; Schaffer collateral - CA1 synapse [GO:0098685]	actin cytoskeleton organization [GO:0030036]; modification of postsynaptic actin cytoskeleton [GO:0098885]; negative regulation of actin filament polymerization [GO:0030837]; negative regulation of epithelial cell migration [GO:0010633]; negative regulation of ruffle assembly [GO:1900028]; positive regulation of actin filament bundle assembly [GO:0032233]; positive regulation of actin filament polymerization [GO:0030838]; positive regulation of ATP-dependent activity [GO:0032781]; positive regulation of peptidyl-serine phosphorylation [GO:0033138]; positive regulation of stress fiber assembly [GO:0051496]; protein stabilization [GO:0050821]; regulation of actin filament polymerization [GO:0030833]; regulation of synaptic vesicle exocytosis [GO:2000300]		NO						4.66406	9.84993e-07	6.00657
Q8BX10	Pgam5	Serine/threonine-protein phosphatase PGAM5, mitochondrial (EC 3.1.3.16) (Phosphoglycerate mutase family member 5)	Pgam5	integral component of membrane [GO:0016021]; mitochondrial outer membrane [GO:0005741]; mitochondrion [GO:0005739]	dephosphorylation [GO:0016311]; necroptotic process [GO:0070266]; negative regulation of cold-induced thermogenesis [GO:0120163]; peptidyl-threonine dephosphorylation [GO:0035970]; positive regulation of mitochondrial fission [GO:0090141]		NO						4.3504	2.49604e-06	5.60275
Q3UUQ7	Pgap1	GPI inositol-deacylase (EC 3.1.-.-) (Post-GPI attachment to proteins factor 1)	Pgap1	endoplasmic reticulum [GO:0005783]; endoplasmic reticulum membrane [GO:0005789]; integral component of membrane [GO:0016021]	anterior/posterior axis specification [GO:0009948]; embryonic pattern specification [GO:0009880]; endoplasmic reticulum to Golgi vesicle-mediated transport [GO:0006888]; forebrain regionalization [GO:0021871]; GPI anchor biosynthetic process [GO:0006506]; GPI anchor metabolic process [GO:0006505]; head development [GO:0060322]; positive regulation of ER to Golgi vesicle-mediated transport [GO:1902953]; protein transport [GO:0015031]; sensory perception of sound [GO:0007605]		NO						4.42789	1.74665e-05	4.75779
P09411	Pgk1	Phosphoglycerate kinase 1 (EC 2.7.2.3)	Pgk1 Pgk-1	cytoplasm [GO:0005737]; cytosol [GO:0005829]; extracellular space [GO:0005615]; membrane raft [GO:0045121]	carbohydrate metabolic process [GO:0005975]; cellular response to hypoxia [GO:0071456]; epithelial cell differentiation [GO:0030855]; gluconeogenesis [GO:0006094]; glycolytic process [GO:0006096]; negative regulation of angiogenesis [GO:0016525]; phosphorylation [GO:0016310]; plasminogen activation [GO:0031639]		NO						4.35352	6.02748e-07	6.21986
Q9CQ60	Pgls	6-phosphogluconolactonase (6PGL) (EC 3.1.1.31)	Pgls	cytoplasm [GO:0005737]	carbohydrate metabolic process [GO:0005975]; pentose-phosphate shunt [GO:0006098]; pentose-phosphate shunt, oxidative branch [GO:0009051]		NO						4.40894	5.91314e-07	6.22818
Q9D0F9	Pgm1	Phosphoglucomutase-1 (PGM 1) (EC 5.4.2.2) (Glucose phosphomutase 1) (Phosphoglucomutase-2)	Pgm1 Pgm2	cytoplasm [GO:0005737]; cytosol [GO:0005829]; Z disc [GO:0030018]	carbohydrate metabolic process [GO:0005975]; glucose metabolic process [GO:0006006]		NO						4.81149	1.80046e-06	5.74462
Q8CAA7	Pgm2l1	Glucose 1,6-bisphosphate synthase (EC 2.7.1.106) (Phosphoglucomutase-2-like 1)	Pgm2l1		glucose metabolic process [GO:0006006]		NO						4.47772	5.40524e-07	6.26719
Q9CYR6	Pgm3	Phosphoacetylglucosamine mutase (PAGM) (EC 5.4.2.3) (Acetylglucosamine phosphomutase) (N-acetylglucosamine-phosphate mutase) (Phosphoglucomutase-3) (PGM 3)	Pgm3 Agm1 Pgm-3		carbohydrate metabolic process [GO:0005975]; glucose 1-phosphate metabolic process [GO:0019255]; hemopoiesis [GO:0030097]; protein N-linked glycosylation [GO:0006487]; protein O-linked glycosylation [GO:0006493]; spermatogenesis [GO:0007283]; UDP-N-acetylglucosamine biosynthetic process [GO:0006048]		NO						4.35517	1.16337e-06	5.93428
Q8CHP8	Pgp	Glycerol-3-phosphate phosphatase (G3PP) (EC 3.1.3.21) (Aspartate-based ubiquitous Mg(2+)-dependent phosphatase) (AUM) (EC 3.1.3.48) (Phosphoglycolate phosphatase) (PGP)	Pgp	cytoplasm [GO:0005737]	dephosphorylation [GO:0016311]; glycerol biosynthetic process [GO:0006114]; glycerophospholipid metabolic process [GO:0006650]; negative regulation of gluconeogenesis [GO:0045721]; peptidyl-tyrosine dephosphorylation [GO:0035335]		NO						4.60388	1.84758e-06	5.7334
Q8JZX4	Rbm17	Splicing factor 45 (45 kDa-splicing factor) (RNA-binding motif protein 17)	Rbm17 Spf45	nucleoplasm [GO:0005654]; nucleus [GO:0005634]; protein-containing complex [GO:0032991]; spliceosomal complex [GO:0005681]	alternative mRNA splicing, via spliceosome [GO:0000380]; mRNA cis splicing, via spliceosome [GO:0045292]; mRNA splicing, via spliceosome [GO:0000398]; RNA splicing, via transesterification reactions [GO:0000375]		NO		YES					8.93489
O55022	Pgrmc1	Membrane-associated progesterone receptor component 1 (mPR)	Pgrmc1 Pgrmc	cell body [GO:0044297]; endomembrane system [GO:0012505]; endoplasmic reticulum membrane [GO:0005789]; integral component of membrane [GO:0016021]; membrane [GO:0016020]; mitochondrial outer membrane [GO:0005741]; neuronal cell body [GO:0043025]; neuron projection [GO:0043005]; synapse [GO:0045202]	associative learning [GO:0008306]; axon guidance [GO:0007411]; heme biosynthetic process [GO:0006783]; memory [GO:0007613]; modification of synaptic structure [GO:0099563]; negative regulation of synapse organization [GO:1905809]; positive regulation of protein localization to plasma membrane [GO:1903078]		NO						4.45729	5.12408e-06	5.29038
Q8K003	Tma7	Translation machinery-associated protein 7 (Coiled-coil domain-containing protein 72)	Tma7 Ccdc72				YES							3.57038
Q8BHF7	Pgs1	CDP-diacylglycerol--glycerol-3-phosphate 3-phosphatidyltransferase, mitochondrial (EC 2.7.8.5) (Phosphatidylglycerophosphate synthase 1) (PGP synthase 1) (Silencer-associated factor)	Pgs1 Saf	endoplasmic reticulum [GO:0005783]; mitochondrion [GO:0005739]	cardiolipin biosynthetic process [GO:0032049]; diacylglycerol metabolic process [GO:0046339]; phosphatidylglycerol biosynthetic process [GO:0006655]; phospholipid biosynthetic process [GO:0008654]		NO						4.445	1.01129e-06	5.99512
Q922R1	Phaf1	Phagosome assembly factor 1	Phaf1	dendrite [GO:0030425]; membrane [GO:0016020]; phagophore assembly site [GO:0000407]; synaptic vesicle membrane [GO:0030672]; trans-Golgi network [GO:0005802]	Golgi to plasma membrane protein transport [GO:0043001]		NO						4.03743	8.4059e-05	4.07542
Q8K019	Bclaf1	Bcl-2-associated transcription factor 1 (Btf)	Bclaf1 Btf Kiaa0164	cytoplasm [GO:0005737]; mediator complex [GO:0016592]; nuclear speck [GO:0016607]; nucleoplasm [GO:0005654]; nucleus [GO:0005634]	apoptotic process [GO:0006915]; cellular response to leukemia inhibitory factor [GO:1990830]; negative regulation of transcription, DNA-templated [GO:0045892]; positive regulation of apoptotic process [GO:0043065]; positive regulation of DNA-templated transcription, initiation [GO:2000144]; positive regulation of intrinsic apoptotic signaling pathway [GO:2001244]; positive regulation of response to DNA damage stimulus [GO:2001022]; positive regulation of transcription by RNA polymerase II [GO:0045944]; regulation of DNA-templated transcription in response to stress [GO:0043620]		NO		YES					2.39249
Q8K021	Scamp1	Secretory carrier-associated membrane protein 1 (Secretory carrier membrane protein 1)	Scamp1	clathrin-coated vesicle [GO:0030136]; cytoplasmic vesicle membrane [GO:0030659]; integral component of membrane [GO:0016021]; integral component of synaptic vesicle membrane [GO:0030285]; recycling endosome membrane [GO:0055038]; synapse [GO:0045202]; synaptic vesicle [GO:0008021]; synaptic vesicle membrane [GO:0030672]; trans-Golgi network [GO:0005802]; trans-Golgi network membrane [GO:0032588]; zymogen granule membrane [GO:0042589]	endocytosis [GO:0006897]; exocytosis [GO:0006887]; protein transport [GO:0015031]		YES
P67778	Phb1	Prohibitin 1 (B-cell receptor-associated protein 32) (BAP 32)	Phb1 Phb	cell surface [GO:0009986]; cytoplasm [GO:0005737]; early endosome [GO:0005769]; extrinsic component of mitochondrial outer membrane [GO:0031315]; extrinsic component of presynaptic active zone membrane [GO:0098891]; GABA-ergic synapse [GO:0098982]; glutamatergic synapse [GO:0098978]; integral component of plasma membrane [GO:0005887]; mitochondrial crista [GO:0030061]; mitochondrial inner membrane [GO:0005743]; mitochondrial prohibitin complex [GO:0035632]; mitochondrion [GO:0005739]; myelin sheath [GO:0043209]; nucleoplasm [GO:0005654]; nucleus [GO:0005634]; plasma membrane [GO:0005886]; postsynaptic density [GO:0014069]	activation of phospholipase C activity [GO:0007202]; activation of protein kinase C activity [GO:1990051]; antiviral innate immune response [GO:0140374]; B cell activation [GO:0042113]; CD40 signaling pathway [GO:0023035]; cellular response to interleukin-6 [GO:0071354]; DNA biosynthetic process [GO:0071897]; histone deacetylation [GO:0016575]; mitochondrion organization [GO:0007005]; modulation by host of viral RNA genome replication [GO:0044830]; negative regulation of androgen receptor signaling pathway [GO:0060766]; negative regulation of apoptotic process [GO:0043066]; negative regulation of cell growth [GO:0030308]; negative regulation of cell population proliferation [GO:0008285]; negative regulation of ERK1 and ERK2 cascade [GO:0070373]; negative regulation of glucocorticoid receptor signaling pathway [GO:2000323]; negative regulation of protein catabolic process [GO:0042177]; negative regulation of transcription, DNA-templated [GO:0045892]; negative regulation of transcription by competitive promoter binding [GO:0010944]; negative regulation of transcription by RNA polymerase II [GO:0000122]; positive regulation of cell death [GO:0010942]; positive regulation of complement activation [GO:0045917]; positive regulation of ERK1 and ERK2 cascade [GO:0070374]; positive regulation of gene expression [GO:0010628]; positive regulation of G protein-coupled receptor signaling pathway [GO:0045745]; positive regulation of immunoglobulin production [GO:0002639]; positive regulation of interleukin-17 production [GO:0032740]; positive regulation of NIK/NF-kappaB signaling [GO:1901224]; positive regulation of protein kinase B signaling [GO:0051897]; positive regulation of smooth muscle cell proliferation [GO:0048661]; positive regulation of transcription, DNA-templated [GO:0045893]; progesterone receptor signaling pathway [GO:0050847]; protein stabilization [GO:0050821]; regulation of transcription, DNA-templated [GO:0006355]; RIG-I signaling pathway [GO:0039529]; T-helper 17 type immune response [GO:0072538]; viral entry into host cell [GO:0046718]		NO						4.48359	5.12756e-07	6.29009
O35129	Phb2	Prohibitin-2 (B-cell receptor-associated protein BAP37) (Repressor of estrogen receptor activity)	Phb2 Bap Bcap37 Rea	axon [GO:0030424]; cell periphery [GO:0071944]; cell surface [GO:0009986]; cytoplasm [GO:0005737]; GABA-ergic synapse [GO:0098982]; glutamatergic synapse [GO:0098978]; inner mitochondrial membrane protein complex [GO:0098800]; mitochondrial inner membrane [GO:0005743]; mitochondrial outer membrane [GO:0005741]; mitochondrial prohibitin complex [GO:0035632]; mitochondrion [GO:0005739]; nuclear matrix [GO:0016363]; nucleus [GO:0005634]; plasma membrane [GO:0005886]; postsynaptic density [GO:0014069]; presynaptic active zone [GO:0048786]; protein-containing complex [GO:0032991]	activation of phospholipase C activity [GO:0007202]; activation of protein kinase C activity [GO:1990051]; antiviral innate immune response [GO:0140374]; B cell activation [GO:0042113]; CD40 signaling pathway [GO:0023035]; cell migration [GO:0016477]; cellular response to hypoxia [GO:0071456]; cellular response to retinoic acid [GO:0071300]; mammary gland alveolus development [GO:0060749]; mammary gland branching involved in thelarche [GO:0060744]; mitochondrion organization [GO:0007005]; mitophagy [GO:0000423]; negative regulation of apoptotic process [GO:0043066]; negative regulation of DNA-binding transcription factor activity [GO:0043433]; negative regulation of intracellular estrogen receptor signaling pathway [GO:0033147]; negative regulation of mammary gland epithelial cell proliferation [GO:0033600]; negative regulation of transcription, DNA-templated [GO:0045892]; positive regulation of cell cycle G1/S phase transition [GO:1902808]; positive regulation of DNA-binding transcription factor activity [GO:0051091]; positive regulation of ERK1 and ERK2 cascade [GO:0070374]; positive regulation of exit from mitosis [GO:0031536]; positive regulation of immunoglobulin production [GO:0002639]; positive regulation of NIK/NF-kappaB signaling [GO:1901224]; protein import into nucleus [GO:0006606]; protein stabilization [GO:0050821]; regulation of branching involved in mammary gland duct morphogenesis [GO:0060762]; regulation of cardiolipin metabolic process [GO:1900208]; regulation of cytochrome-c oxidase activity [GO:1904959]; response to wounding [GO:0009611]; RIG-I signaling pathway [GO:0039529]; sister chromatid cohesion [GO:0007062]		NO						4.51224	5.30539e-07	6.27528
Q80TL4	Phf24	PHD finger protein 24	Phf24 Kiaa1045 N28178		detection of mechanical stimulus involved in sensory perception of pain [GO:0050966]; gamma-aminobutyric acid signaling pathway [GO:0007214]; regulation of G protein-coupled receptor signaling pathway [GO:0008277]; regulation of synaptic transmission, GABAergic [GO:0032228]		NO						4.34192	1.422e-06	5.8471
Q8K0C9	Gmds	GDP-mannose 4,6 dehydratase (EC 4.2.1.47) (GDP-D-mannose dehydratase) (GMD)	Gmds	cytoplasm [GO:0005737]	'de novo' GDP-L-fucose biosynthetic process [GO:0042351]; GDP-mannose metabolic process [GO:0019673]; Notch signaling pathway [GO:0007219]		NO	YES						3.49347
Q8K0D0	Cdk17	Cyclin-dependent kinase 17 (EC 2.7.11.22) (Cell division protein kinase 17) (PCTAIRE-motif protein kinase 2) (Serine/threonine-protein kinase PCTAIRE-2)	Cdk17 Pctaire2 Pctk2	cytoplasm [GO:0005737]; nucleus [GO:0005634]	protein phosphorylation [GO:0006468]; regulation of transcription involved in G1/S transition of mitotic cell cycle [GO:0000083]		NO		YES
Q61753	Phgdh	D-3-phosphoglycerate dehydrogenase (3-PGDH) (EC 1.1.1.95) (A10)	Phgdh	myelin sheath [GO:0043209]	G1 to G0 transition [GO:0070314]; gamma-aminobutyric acid metabolic process [GO:0009448]; glial cell development [GO:0021782]; glutamine metabolic process [GO:0006541]; glycine metabolic process [GO:0006544]; L-serine biosynthetic process [GO:0006564]; L-serine metabolic process [GO:0006563]; neural tube development [GO:0021915]; neurogenesis [GO:0022008]; neuron projection development [GO:0031175]; regulation of gene expression [GO:0010468]; spinal cord development [GO:0021510]; taurine metabolic process [GO:0019530]; threonine metabolic process [GO:0006566]		NO						4.27298	1.22099e-06	5.91329
Q8K0S0	Phyhip	Phytanoyl-CoA hydroxylase-interacting protein (Phytanoyl-CoA hydroxylase-associated protein 1) (PAHX-AP1) (PAHXAP1)	Phyhip	cytoplasm [GO:0005737]	protein localization [GO:0008104]		NO						4.43221	6.95473e-07	6.15772
Q8K0E8	Fgb	Fibrinogen beta chain [Cleaved into: Fibrinopeptide B; Fibrinogen beta chain]	Fgb	blood microparticle [GO:0072562]; cell cortex [GO:0005938]; cell surface [GO:0009986]; collagen-containing extracellular matrix [GO:0062023]; cytoplasm [GO:0005737]; endoplasmic reticulum [GO:0005783]; external side of plasma membrane [GO:0009897]; extracellular space [GO:0005615]; fibrinogen complex [GO:0005577]; platelet alpha granule [GO:0031091]; synapse [GO:0045202]	adaptive immune response [GO:0002250]; blood coagulation, fibrin clot formation [GO:0072378]; cell adhesion [GO:0007155]; cell-matrix adhesion [GO:0007160]; cellular response to interleukin-1 [GO:0071347]; cellular response to leptin stimulus [GO:0044320]; fibrinolysis [GO:0042730]; induction of bacterial agglutination [GO:0043152]; innate immune response [GO:0045087]; negative regulation of endothelial cell apoptotic process [GO:2000352]; negative regulation of extrinsic apoptotic signaling pathway via death domain receptors [GO:1902042]; plasminogen activation [GO:0031639]; platelet aggregation [GO:0070527]; positive regulation of ERK1 and ERK2 cascade [GO:0070374]; positive regulation of exocytosis [GO:0045921]; positive regulation of heterotypic cell-cell adhesion [GO:0034116]; positive regulation of peptide hormone secretion [GO:0090277]; positive regulation of protein secretion [GO:0050714]; positive regulation of vasoconstriction [GO:0045907]; protein-containing complex assembly [GO:0065003]; protein polymerization [GO:0051258]; response to calcium ion [GO:0051592]		NO						-0.0263292	0.994896	0.0022221
Q8K0G5	Eipr1	EARP and GARP complex-interacting protein 1 (Endosome-associated recycling protein-interacting protein) (Golgi-associated retrograde protein-interacting protein) (Tumor-suppressing STF cDNA 1 protein) (Tumor-suppressing subchromosomal transferable fragment candidate gene 1 protein)	Eipr1 Tssc1	EARP complex [GO:1990745]; GARP complex [GO:0000938]; trans-Golgi network [GO:0005802]	endocytic recycling [GO:0032456]; positive regulation of dense core granule transport [GO:1904811]; positive regulation of endocytic recycling [GO:2001137]; positive regulation of retrograde transport, endosome to Golgi [GO:1905281]; protein ubiquitination [GO:0016567]; regulation of insulin secretion [GO:0050796]		NO		YES					2.00075
Q8K0P3	Meak7	MTOR-associated protein MEAK7 (MEAK7) (TBC/LysM-associated domain-containing protein 1) (TLD domain-containing protein 1)	Meak7 Kiaa1609 Tldc1	cytoplasm [GO:0005737]; cytosol [GO:0005829]; lysosomal membrane [GO:0005765]; membrane [GO:0016020]; nucleolus [GO:0005730]; nucleoplasm [GO:0005654]	negative regulation of oxidative stress-induced neuron death [GO:1903204]; positive regulation of protein localization to lysosome [GO:0150032]; regulation of cell migration [GO:0030334]; regulation of cell population proliferation [GO:0042127]; response to amino acid [GO:0043200]; response to insulin [GO:0032868]; response to nutrient levels [GO:0031667]; TOR signaling [GO:0031929]		NO		YES
Q8BGT8	Phyhipl	Phytanoyl-CoA hydroxylase-interacting protein-like	Phyhipl	cytoplasm [GO:0005737]; mitochondrion [GO:0005739]			NO						4.44412	1.74364e-06	5.75854
Q8K0T0	Rtn1	Reticulon-1 (Neuroendocrine-specific protein)	Rtn1 Nsp	endoplasmic reticulum [GO:0005783]; endoplasmic reticulum membrane [GO:0005789]; Golgi membrane [GO:0000139]; integral component of membrane [GO:0016021]; smooth endoplasmic reticulum [GO:0005790]	negative regulation of amyloid-beta formation [GO:1902430]		NO		YES					7.22267
Q2TBE6	Pi4k2a	Phosphatidylinositol 4-kinase type 2-alpha (EC 2.7.1.67) (Phosphatidylinositol 4-kinase type II-alpha)	Pi4k2a	BLOC-1 complex [GO:0031083]; cytoplasmic vesicle [GO:0031410]; dendrite [GO:0030425]; early endosome membrane [GO:0031901]; endosome [GO:0005768]; exocytic vesicle [GO:0070382]; growing cell tip [GO:0035838]; integral component of plasma membrane [GO:0005887]; intracellular membrane-bounded organelle [GO:0043231]; intrinsic component of membrane [GO:0031224]; membrane raft [GO:0045121]; mitochondrion [GO:0005739]; neuronal cell body [GO:0043025]; neuron projection [GO:0043005]; perikaryon [GO:0043204]; plasma membrane [GO:0005886]; presynaptic membrane [GO:0042734]; protein-containing complex [GO:0032991]; synaptic vesicle membrane [GO:0030672]; trans-Golgi network [GO:0005802]	basophil degranulation [GO:0002561]; endosome organization [GO:0007032]; Golgi organization [GO:0007030]; phosphatidylinositol biosynthetic process [GO:0006661]; phosphatidylinositol phosphate biosynthetic process [GO:0046854]		NO						4.38653	5.32227e-07	6.2739
Q8K0U4	Hspa12a	Heat shock 70 kDa protein 12A	Hspa12a Kiaa0417	cytoplasm [GO:0005737]; nucleus [GO:0005634]			NO		YES					4.96936
Q7M6Y3	Picalm	Phosphatidylinositol-binding clathrin assembly protein (Clathrin assembly lymphoid myeloid leukemia) (CALM)	Picalm Calm Fit1	cell surface [GO:0009986]; clathrin-coated pit [GO:0005905]; clathrin-coated vesicle [GO:0030136]; clathrin coat of coated pit [GO:0030132]; early endosome [GO:0005769]; endosome [GO:0005768]; endosome to plasma membrane transport vesicle [GO:0070381]; extrinsic component of presynaptic endocytic zone membrane [GO:0098894]; Golgi apparatus [GO:0005794]; intracellular membrane-bounded organelle [GO:0043231]; intrinsic component of membrane [GO:0031224]; neurofibrillary tangle [GO:0097418]; neuronal cell body [GO:0043025]; neuron projection [GO:0043005]; nucleus [GO:0005634]; parallel fiber to Purkinje cell synapse [GO:0098688]; plasma membrane [GO:0005886]; postsynapse [GO:0098794]; postsynaptic density [GO:0014069]; postsynaptic membrane [GO:0045211]; presynaptic membrane [GO:0042734]; Schaffer collateral - CA1 synapse [GO:0098685]; synapse [GO:0045202]; synaptic vesicle [GO:0008021]; vesicle [GO:0031982]	amyloid-beta clearance by transcytosis [GO:0150093]; axonogenesis [GO:0007409]; clathrin coat assembly [GO:0048268]; clathrin-coated pit assembly [GO:1905224]; clathrin-dependent endocytosis [GO:0072583]; dendrite morphogenesis [GO:0048813]; endocytosis [GO:0006897]; endosomal transport [GO:0016197]; hemopoiesis [GO:0030097]; iron ion homeostasis [GO:0055072]; learning or memory [GO:0007611]; membrane bending [GO:0097753]; modulation of age-related behavioral decline [GO:0090647]; negative regulation of gene expression [GO:0010629]; negative regulation of metalloendopeptidase activity involved in amyloid precursor protein catabolic process [GO:1902963]; negative regulation of protein localization to cell surface [GO:2000009]; negative regulation of protein localization to plasma membrane [GO:1903077]; negative regulation of receptor-mediated endocytosis [GO:0048261]; positive regulation of amyloid-beta formation [GO:1902004]; positive regulation of aspartic-type endopeptidase activity involved in amyloid precursor protein catabolic process [GO:1902961]; positive regulation of axonogenesis [GO:0050772]; positive regulation of dendrite extension [GO:1903861]; positive regulation of GTPase activity [GO:0043547]; positive regulation of neuron death [GO:1901216]; positive regulation of synaptic vesicle clustering [GO:2000809]; positive regulation of synaptic vesicle endocytosis [GO:1900244]; positive regulation of transcription, DNA-templated [GO:0045893]; receptor internalization [GO:0031623]; receptor-mediated endocytosis [GO:0006898]; regulation of aspartic-type endopeptidase activity involved in amyloid precursor protein catabolic process [GO:1902959]; regulation of clathrin-dependent endocytosis [GO:2000369]; regulation of endocytosis [GO:0030100]; regulation of protein localization [GO:0032880]; regulation of protein transport [GO:0051223]; regulation of synaptic vesicle endocytosis [GO:1900242]; regulation of synaptic vesicle transport [GO:1902803]; regulation of terminal button organization [GO:2000331]; regulation of vesicle size [GO:0097494]; synaptic vesicle budding from presynaptic endocytic zone membrane [GO:0016185]; synaptic vesicle endocytosis [GO:0048488]; synaptic vesicle maturation [GO:0016188]; vesicle budding from membrane [GO:0006900]; vesicle cargo loading [GO:0035459]; vesicle-mediated transport [GO:0016192]		NO						4.44495	5.40431e-07	6.26726
Q62083	Pick1	PRKCA-binding protein (Protein interacting with C kinase 1) (Protein kinase C-alpha-binding protein)	Pick1 Prkcabp	cytoplasm [GO:0005737]; cytoskeleton [GO:0005856]; cytosol [GO:0005829]; dendrite [GO:0030425]; glutamatergic synapse [GO:0098978]; Golgi apparatus [GO:0005794]; mitochondrion [GO:0005739]; neuron projection [GO:0043005]; perinuclear region of cytoplasm [GO:0048471]; plasma membrane [GO:0005886]; postsynaptic density [GO:0014069]; postsynaptic early endosome [GO:0098842]; postsynaptic endocytic zone [GO:0098843]; presynaptic membrane [GO:0042734]; protein-containing complex [GO:0032991]; synapse [GO:0045202]; synaptic vesicle [GO:0008021]; trans-Golgi network membrane [GO:0032588]	cellular response to decreased oxygen levels [GO:0036294]; cellular response to glucose starvation [GO:0042149]; dendritic spine maintenance [GO:0097062]; dendritic spine organization [GO:0097061]; glial cell development [GO:0021782]; intracellular protein transport [GO:0006886]; intracellular signal transduction [GO:0035556]; long-term synaptic depression [GO:0060292]; monoamine transport [GO:0015844]; negative regulation of Arp2/3 complex-mediated actin nucleation [GO:0034316]; negative regulation of cell death [GO:0060548]; negative regulation of gene expression [GO:0010629]; positive regulation of receptor internalization [GO:0002092]; protein kinase C-activating G protein-coupled receptor signaling pathway [GO:0007205]; protein phosphorylation [GO:0006468]; protein targeting [GO:0006605]; receptor clustering [GO:0043113]; regulation of Arp2/3 complex-mediated actin nucleation [GO:0034315]; regulation of insulin secretion [GO:0050796]; regulation of postsynaptic neurotransmitter receptor internalization [GO:0099149]; regulation of synapse structure or activity [GO:0050803]		NO						4.5519	6.80515e-07	6.16716
Q8K183	Pdxk	Pyridoxal kinase (EC 2.7.1.35) (Pyridoxine kinase)	Pdxk Pkh	cytosol [GO:0005829]; nucleoplasm [GO:0005654]	negative regulation of apoptotic process [GO:0043066]; pyridoxal 5'-phosphate salvage [GO:0009443]; pyridoxal phosphate biosynthetic process [GO:0042823]		NO		YES					7.98806
Q8K1A6	Cc2d1a	Coiled-coil and C2 domain-containing protein 1A (Five prime repressor element under dual repression-binding protein 1) (FRE under dual repression-binding protein 1) (Freud-1)	Cc2d1a	cytosol [GO:0005829]; fibrillar center [GO:0001650]; microtubule organizing center [GO:0005815]; nucleus [GO:0005634]; plasma membrane [GO:0005886]	negative regulation of snRNA transcription by RNA polymerase II [GO:1905381]; negative regulation of transcription by RNA polymerase II [GO:0000122]; regulation of transcription by RNA polymerase II [GO:0006357]		NO		YES
Q9CXY9	Pigk	GPI-anchor transamidase (GPI transamidase) (EC 3.-.-.-) (Phosphatidylinositol-glycan biosynthesis class K protein) (PIG-K)	Pigk	GPI-anchor transamidase complex [GO:0042765]	attachment of GPI anchor to protein [GO:0016255]; protein localization to cell surface [GO:0034394]		NO						4.77508	2.90215e-06	5.53728
Q8K1E0	Stx5	Syntaxin-5	Stx5 Stx5a	cytosol [GO:0005829]; endomembrane system [GO:0012505]; endoplasmic reticulum [GO:0005783]; endoplasmic reticulum-Golgi intermediate compartment membrane [GO:0033116]; Golgi apparatus [GO:0005794]; Golgi membrane [GO:0000139]; integral component of membrane [GO:0016021]; SNARE complex [GO:0031201]; vesicle [GO:0031982]	early endosome to Golgi transport [GO:0034498]; endoplasmic reticulum to Golgi vesicle-mediated transport [GO:0006888]; Golgi disassembly [GO:0090166]; intracellular protein transport [GO:0006886]; positive regulation of protein catabolic process [GO:0045732]; regulation of Golgi organization [GO:1903358]; retrograde transport, endosome to Golgi [GO:0042147]; vesicle docking [GO:0048278]; vesicle fusion [GO:0006906]; vesicle fusion with Golgi apparatus [GO:0048280]; vesicle-mediated transport [GO:0016192]		NO		YES					2.08006
Q6PD26	Pigs	GPI transamidase component PIG-S (Phosphatidylinositol-glycan biosynthesis class S protein)	Pigs	GPI-anchor transamidase complex [GO:0042765]	attachment of GPI anchor to protein [GO:0016255]		NO						4.47936	9.3905e-07	6.02731
Q8K1L5	Ppp1r11	E3 ubiquitin-protein ligase PPP1R11 (EC 2.3.2.27) (Protein phosphatase 1 regulatory subunit 11) (T-complex testis expressed protein 5) (Tctex-5)	Ppp1r11 Tctex5	cytoplasm [GO:0005737]; nucleus [GO:0005634]	defense response to Gram-positive bacterium [GO:0050830]; negative regulation of cytokine production [GO:0001818]; negative regulation of phosphoprotein phosphatase activity [GO:0032515]; ubiquitin-dependent protein catabolic process [GO:0006511]		NO		YES					11.2201
Q8BXQ2	Pigt	GPI transamidase component PIG-T (Neuronal development-associated protein 7) (Phosphatidylinositol-glycan biosynthesis class T protein)	Pigt Ndap7	cytoplasm [GO:0005737]; cytoplasmic vesicle [GO:0031410]; GPI-anchor transamidase complex [GO:0042765]	attachment of GPI anchor to protein [GO:0016255]; neuron apoptotic process [GO:0051402]; neuron differentiation [GO:0030182]		NO						4.64244	9.802e-07	6.00869
Q6PF93	Pik3c3	Phosphatidylinositol 3-kinase catalytic subunit type 3 (PI3-kinase type 3) (PI3K type 3) (PtdIns-3-kinase type 3) (EC 2.7.1.137) (Phosphoinositide-3-kinase class 3)	Pik3c3 Vps34	autolysosome [GO:0044754]; cytoplasm [GO:0005737]; cytosol [GO:0005829]; endosome [GO:0005768]; late endosome [GO:0005770]; membrane [GO:0016020]; midbody [GO:0030496]; peroxisome [GO:0005777]; phagocytic vesicle [GO:0045335]; phagophore assembly site [GO:0000407]; phosphatidylinositol 3-kinase complex, class III [GO:0035032]; phosphatidylinositol 3-kinase complex, class III, type I [GO:0034271]; phosphatidylinositol 3-kinase complex, class III, type II [GO:0034272]	autophagosome assembly [GO:0000045]; autophagosome maturation [GO:0097352]; autophagy [GO:0006914]; autophagy of peroxisome [GO:0030242]; cell cycle [GO:0007049]; cell division [GO:0051301]; cellular response to glucose starvation [GO:0042149]; cellular response to starvation [GO:0009267]; early endosome to late endosome transport [GO:0045022]; endocytosis [GO:0006897]; endosome organization [GO:0007032]; macroautophagy [GO:0016236]; phosphatidylinositol-3-phosphate biosynthetic process [GO:0036092]; phosphatidylinositol-mediated signaling [GO:0048015]; phosphatidylinositol phosphate biosynthetic process [GO:0046854]; protein lipidation [GO:0006497]; protein localization to phagophore assembly site [GO:0034497]; protein phosphorylation [GO:0006468]; protein processing [GO:0016485]; protein targeting to lysosome [GO:0006622]; regulation of autophagy [GO:0010506]; regulation of cytokinesis [GO:0032465]; regulation of macroautophagy [GO:0016241]; regulation of protein secretion [GO:0050708]; response to leucine [GO:0043201]		NO						4.51995	1.27522e-06	5.89442
Q8K1R3	Pnpt1	Polyribonucleotide nucleotidyltransferase 1, mitochondrial (EC 2.7.7.8) (3'-5' RNA exonuclease OLD35) (PNPase old-35) (Polynucleotide phosphorylase 1) (PNPase 1) (Polynucleotide phosphorylase-like protein)	Pnpt1 Pnpase	cytoplasm [GO:0005737]; cytosol [GO:0005829]; endoplasmic reticulum membrane [GO:0005789]; mitochondrial degradosome [GO:0045025]; mitochondrial intermembrane space [GO:0005758]; mitochondrial matrix [GO:0005759]; mitochondrion [GO:0005739]; nucleus [GO:0005634]; polysomal ribosome [GO:0042788]	cellular response to interferon-beta [GO:0035458]; cellular response to oxidative stress [GO:0034599]; liver regeneration [GO:0097421]; mitochondrial mRNA catabolic process [GO:0000958]; mitochondrial mRNA polyadenylation [GO:0097222]; mitochondrial RNA 3'-end processing [GO:0000965]; mitochondrial RNA 5'-end processing [GO:0000964]; mitochondrial RNA catabolic process [GO:0000957]; mitochondrion morphogenesis [GO:0070584]; mRNA catabolic process [GO:0006402]; negative regulation of growth [GO:0045926]; nuclear polyadenylation-dependent mRNA catabolic process [GO:0071042]; positive regulation of miRNA catabolic process [GO:2000627]; positive regulation of mitochondrial RNA catabolic process [GO:0000962]; positive regulation of mRNA catabolic process [GO:0061014]; protein homooligomerization [GO:0051260]; protein homotrimerization [GO:0070207]; regulation of cell cycle [GO:0051726]; regulation of cellular respiration [GO:0043457]; regulation of cellular senescence [GO:2000772]; response to cAMP [GO:0051591]; response to growth hormone [GO:0060416]; RNA catabolic process [GO:0006401]; RNA import into mitochondrion [GO:0035927]; RNA polyadenylation [GO:0043631]; rRNA import into mitochondrion [GO:0035928]		NO						3.98511	2.70869e-06	5.56724
Q8K1X1	Wdr11	WD repeat-containing protein 11 (Bromodomain and WD repeat-containing protein 2)	Wdr11 Brwd2 Kiaa1351	axoneme [GO:0005930]; ciliary basal body [GO:0036064]; cilium [GO:0005929]; cytoplasm [GO:0005737]; cytoplasmic vesicle [GO:0031410]; cytosol [GO:0005829]; microtubule cytoskeleton [GO:0015630]; nucleus [GO:0005634]; trans-Golgi network [GO:0005802]	cilium assembly [GO:0060271]; head development [GO:0060322]; heart development [GO:0007507]; intracellular protein transport [GO:0006886]; multicellular organism growth [GO:0035264]; regulation of smoothened signaling pathway [GO:0008589]; vesicle tethering to Golgi [GO:0099041]		NO	YES						2.83926
Q8VD65	Pik3r4	Phosphoinositide 3-kinase regulatory subunit 4 (PI3-kinase regulatory subunit 4) (EC 2.7.11.1)	Pik3r4 Vps15	autophagosome [GO:0005776]; axoneme [GO:0005930]; cytosol [GO:0005829]; intracellular membrane-bounded organelle [GO:0043231]; late endosome [GO:0005770]; microtubule cytoskeleton [GO:0015630]; nucleus-vacuole junction [GO:0071561]; phosphatidylinositol 3-kinase complex, class III [GO:0035032]; phosphatidylinositol 3-kinase complex, class III, type I [GO:0034271]; phosphatidylinositol 3-kinase complex, class III, type II [GO:0034272]	autophagosome maturation [GO:0097352]; autophagy of peroxisome [GO:0030242]; cellular response to glucose starvation [GO:0042149]; early endosome to late endosome transport [GO:0045022]; late endosome to vacuole transport [GO:0045324]; macroautophagy [GO:0016236]; phosphatidylinositol-3-phosphate biosynthetic process [GO:0036092]; positive regulation of phosphatidylinositol 3-kinase activity [GO:0043552]; protein phosphorylation [GO:0006468]; protein targeting to lysosome [GO:0006622]; protein targeting to vacuole [GO:0006623]; receptor catabolic process [GO:0032801]; regulation of autophagy [GO:0010506]; regulation of cytokinesis [GO:0032465]; regulation of macroautophagy [GO:0016241]		NO						4.91596	1.32726e-06	5.87704
Q8K209	Adgrg1	Adhesion G-protein coupled receptor G1 (G-protein coupled receptor 56) (Serpentine receptor cyt28) [Cleaved into: ADGRG1 N-terminal fragment (ADGRG1 NT) (GPR56 N-terminal fragment) (GPR56 NT) (GPR56(N)) (GPR56 extracellular subunit) (GPR56 subunit alpha); ADGRG1 C-terminal fragment (ADGRG1-CT) (GPR56 C-terminal fragment) (GPR56 CT) (GPR56(C)) (GPR56 seven-transmembrane subunit) (GPR56 7TM) (GPR56 subunit beta)]	Adgrg1 Cyt28 Gpr56	extracellular region [GO:0005576]; glial limiting end-foot [GO:0097451]; integral component of plasma membrane [GO:0005887]; membrane raft [GO:0045121]	adenylate cyclase-activating G protein-coupled receptor signaling pathway [GO:0007189]; angiogenesis [GO:0001525]; brain development [GO:0007420]; cell adhesion [GO:0007155]; cell migration [GO:0016477]; cell surface receptor signaling pathway [GO:0007166]; cerebral cortex radial glia-guided migration [GO:0021801]; cerebral cortex regionalization [GO:0021796]; hematopoietic stem cell homeostasis [GO:0061484]; layer formation in cerebral cortex [GO:0021819]; negative regulation of cell population proliferation [GO:0008285]; negative regulation of neuron migration [GO:2001223]; positive regulation of cell adhesion [GO:0045785]; positive regulation of neural precursor cell proliferation [GO:2000179]; positive regulation of Rho protein signal transduction [GO:0035025]; protein kinase C signaling [GO:0070528]; Rho protein signal transduction [GO:0007266]; seminiferous tubule development [GO:0072520]; vascular endothelial growth factor production [GO:0010573]		NO	YES						2.26014
Q8K212	Pacs1	Phosphofurin acidic cluster sorting protein 1 (PACS-1)	Pacs1	COPI-coated vesicle [GO:0030137]; Golgi apparatus [GO:0005794]; perinuclear region of cytoplasm [GO:0048471]	cellular protein localization [GO:0034613]; positive regulation of protein binding [GO:0032092]; protein localization to Golgi apparatus [GO:0034067]; protein localization to plasma membrane [GO:0072659]		NO		YES
Q8K215	Lyrm4	LYR motif-containing protein 4	Lyrm4 Isd11	iron-sulfur cluster assembly complex [GO:1990229]; L-cysteine desulfurase complex [GO:1990221]; mitochondrion [GO:0005739]; nuclear body [GO:0016604]	iron-sulfur cluster assembly [GO:0016226]		YES
Q8K221	Arfip2	Arfaptin-2 (ADP-ribosylation factor-interacting protein 2)	Arfip2	cell cortex [GO:0005938]; cytoplasm [GO:0005737]; ruffle [GO:0001726]; trans-Golgi network membrane [GO:0032588]	actin cytoskeleton organization [GO:0030036]; intracellular protein transport [GO:0006886]; mitophagy [GO:0000423]; protein localization to phagophore assembly site [GO:0034497]; regulation of Arp2/3 complex-mediated actin nucleation [GO:0034315]		NO		YES
Q8K268	Abcf3	ATP-binding cassette sub-family F member 3	Abcf3		defense response to virus [GO:0051607]		NO						4.13087	0.279694	0.553318
Q9QUR7	Pin1	Peptidyl-prolyl cis-trans isomerase NIMA-interacting 1 (EC 5.2.1.8) (Peptidyl-prolyl cis-trans isomerase Pin1) (PPIase Pin1)	Pin1	ciliary basal body [GO:0036064]; cytoplasm [GO:0005737]; cytosol [GO:0005829]; glutamatergic synapse [GO:0098978]; midbody [GO:0030496]; mitochondrion [GO:0005739]; neuron projection [GO:0043005]; nuclear speck [GO:0016607]; nucleoplasm [GO:0005654]; nucleus [GO:0005634]; postsynaptic cytosol [GO:0099524]	cell cycle [GO:0007049]; negative regulation of amyloid-beta formation [GO:1902430]; negative regulation of cell motility [GO:2000146]; negative regulation of ERK1 and ERK2 cascade [GO:0070373]; negative regulation of neuron apoptotic process [GO:0043524]; negative regulation of protein binding [GO:0032091]; negative regulation of protein catabolic process [GO:0042177]; negative regulation of transforming growth factor beta receptor signaling pathway [GO:0030512]; neuron differentiation [GO:0030182]; positive regulation of canonical Wnt signaling pathway [GO:0090263]; positive regulation of cell growth involved in cardiac muscle cell development [GO:0061051]; positive regulation of GTPase activity [GO:0043547]; positive regulation of neuron apoptotic process [GO:0043525]; positive regulation of protein binding [GO:0032092]; positive regulation of protein dephosphorylation [GO:0035307]; positive regulation of protein phosphorylation [GO:0001934]; positive regulation of transcription by RNA polymerase II [GO:0045944]; positive regulation of ubiquitin-protein transferase activity [GO:0051443]; protein peptidyl-prolyl isomerization [GO:0000413]; protein stabilization [GO:0050821]; regulation of cell population proliferation [GO:0042127]; regulation of cytokinesis [GO:0032465]; regulation of gene expression [GO:0010468]; regulation of pathway-restricted SMAD protein phosphorylation [GO:0060393]; regulation of protein localization to nucleus [GO:1900180]; regulation of protein phosphorylation [GO:0001932]; regulation of protein stability [GO:0031647]; response to hypoxia [GO:0001666]; synapse organization [GO:0050808]		NO						4.24859	5.39413e-05	4.26808
Q9CWW6	Pin4	Peptidyl-prolyl cis-trans isomerase NIMA-interacting 4 (EC 5.2.1.8) (Parvulin-14) (Par14) (Peptidyl-prolyl cis-trans isomerase Pin4) (PPIase Pin4) (Rotamase Pin4)	Pin4	chromosome [GO:0005694]; cytoplasm [GO:0005737]; mitochondrial matrix [GO:0005759]; nucleolus [GO:0005730]; nucleoplasm [GO:0005654]; nucleus [GO:0005634]; preribosome [GO:0030684]; spindle [GO:0005819]	rRNA processing [GO:0006364]		NO						4.48464	5.1849e-07	6.28526
Q3TWL2	Pip4p1	Type 1 phosphatidylinositol 4,5-bisphosphate 4-phosphatase (Type 1 PtdIns-4,5-P2 4-Ptase) (EC 3.1.3.78) (PtdIns-4,5-P2 4-Ptase I) (Transmembrane protein 55B)	Pip4p1 Tmem55b	integral component of membrane [GO:0016021]; late endosome membrane [GO:0031902]; lysosomal membrane [GO:0005765]; phagocytic vesicle membrane [GO:0030670]; plasma membrane [GO:0005886]	cholesterol metabolic process [GO:0008203]; lysosome localization [GO:0032418]; phosphatidylinositol dephosphorylation [GO:0046856]; positive regulation of TORC1 signaling [GO:1904263]; proton-transporting V-type ATPase complex assembly [GO:0070070]; response to sterol depletion [GO:0006991]		NO						4.73133	5.92113e-06	5.2276
Q9CZX7	Pip4p2	Type 2 phosphatidylinositol 4,5-bisphosphate 4-phosphatase (Type 2 PtdIns-4,5-P2 4-Ptase) (EC 3.1.3.78) (PtdIns-4,5-P2 4-Ptase II) (Transmembrane protein 55A)	Pip4p2 Tmem55a	integral component of membrane [GO:0016021]; late endosome membrane [GO:0031902]; lysosomal membrane [GO:0005765]; phagocytic vesicle membrane [GO:0030670]; plasma membrane [GO:0005886]	negative regulation of phagocytosis [GO:0050765]; phosphatidylinositol dephosphorylation [GO:0046856]		NO						4.40789	1.29442e-06	5.88792
Q8K2C6	Sirt5	NAD-dependent protein deacylase sirtuin-5, mitochondrial (EC 2.3.1.-) (Regulatory protein SIR2 homolog 5) (SIR2-like protein 5)	Sirt5 Sir2l5	cytosol [GO:0005829]; mitochondrial inner membrane [GO:0005743]; mitochondrial intermembrane space [GO:0005758]; mitochondrial matrix [GO:0005759]; mitochondrion [GO:0005739]; nucleus [GO:0005634]	negative regulation of cardiac muscle cell apoptotic process [GO:0010667]; negative regulation of reactive oxygen species metabolic process [GO:2000378]; peptidyl-lysine demalonylation [GO:0036047]; peptidyl-lysine desuccinylation [GO:0036049]; protein deacetylation [GO:0006476]; protein deglutarylation [GO:0061698]; protein demalonylation [GO:0036046]; protein desuccinylation [GO:0036048]; regulation of ketone biosynthetic process [GO:0010566]; regulation of succinate dehydrogenase activity [GO:1904229]; response to ischemia [GO:0002931]		NO						-0.42358	0.90499	0.0433563
Q8K2C9	Hacd3	Very-long-chain (3R)-3-hydroxyacyl-CoA dehydratase 3 (EC 4.2.1.134) (3-hydroxyacyl-CoA dehydratase 3) (HACD3) (Butyrate-induced protein 1) (B-ind1) (Protein-tyrosine phosphatase-like A domain-containing protein 1)	Hacd3 Ptplad1	endoplasmic reticulum [GO:0005783]; integral component of endoplasmic reticulum membrane [GO:0030176]; nuclear membrane [GO:0031965]	fatty acid elongation [GO:0030497]; I-kappaB kinase/NF-kappaB signaling [GO:0007249]; JNK cascade [GO:0007254]; positive regulation by virus of viral protein levels in host cell [GO:0046726]; positive regulation of viral genome replication [GO:0045070]; Rho protein signal transduction [GO:0007266]; sphingolipid biosynthetic process [GO:0030148]; very long-chain fatty acid biosynthetic process [GO:0042761]		NO		YES					2.00449
O70161	Pip5k1c	Phosphatidylinositol 4-phosphate 5-kinase type-1 gamma (PIP5K1-gamma) (PtdIns(4)P-5-kinase 1 gamma) (EC 2.7.1.68) (Phosphatidylinositol 4-phosphate 5-kinase type I gamma) (PIP5KIgamma)	Pip5k1c Kiaa0589	adherens junction [GO:0005912]; cytosol [GO:0005829]; endosome membrane [GO:0010008]; focal adhesion [GO:0005925]; glutamatergic synapse [GO:0098978]; nucleoplasm [GO:0005654]; phagocytic cup [GO:0001891]; plasma membrane [GO:0005886]; postsynaptic density [GO:0014069]; presynaptic endocytic zone membrane [GO:0098835]; ruffle membrane [GO:0032587]; uropod [GO:0001931]	axonogenesis [GO:0007409]; chemotaxis [GO:0006935]; endocytosis [GO:0006897]; exocytosis [GO:0006887]; phagocytosis [GO:0006909]; phosphatidylinositol biosynthetic process [GO:0006661]; phosphatidylinositol metabolic process [GO:0046488]; phosphatidylinositol phosphate biosynthetic process [GO:0046854]; platelet aggregation [GO:0070527]; regulation of postsynaptic neurotransmitter receptor internalization [GO:0099149]; regulation of synaptic vesicle endocytosis [GO:1900242]		NO						4.51795	5.38294e-07	6.26898
Q8K2I1	Fntb	Protein farnesyltransferase subunit beta (FTase-beta) (EC 2.5.1.58) (CAAX farnesyltransferase subunit beta) (Ras proteins prenyltransferase subunit beta)	Fntb	microtubule associated complex [GO:0005875]; protein farnesyltransferase complex [GO:0005965]	lipid metabolic process [GO:0006629]; negative regulation of cell population proliferation [GO:0008285]; positive regulation of cell cycle [GO:0045787]; positive regulation of cell population proliferation [GO:0008284]; positive regulation of fibroblast proliferation [GO:0048146]; positive regulation of nitric-oxide synthase biosynthetic process [GO:0051770]; protein farnesylation [GO:0018343]; protein prenylation [GO:0018342]; regulation of fibroblast proliferation [GO:0048145]; response to cytokine [GO:0034097]; response to inorganic substance [GO:0010035]; response to organic cyclic compound [GO:0014070]; wound healing [GO:0042060]		NO						5.48477	0.197171	0.705157
Q8K2K6	Agfg1	Arf-GAP domain and FG repeat-containing protein 1 (HIV-1 Rev-binding protein homolog) (Nucleoporin-like protein RIP)	Agfg1 Hrb Rip	cell projection [GO:0042995]; cytoplasmic vesicle [GO:0031410]; intracellular membrane-bounded organelle [GO:0043231]; neuronal cell body [GO:0043025]; nucleus [GO:0005634]	acrosome assembly [GO:0001675]; intermediate filament organization [GO:0045109]; spermatid nucleus differentiation [GO:0007289]		NO		YES					2.05925
Q8K2L8	Trappc12	Trafficking protein particle complex subunit 12 (Tetratricopeptide repeat protein 15) (TPR repeat protein 15)	Trappc12 Ttc15	cytoplasm [GO:0005737]; endoplasmic reticulum-Golgi intermediate compartment [GO:0005793]; Golgi apparatus [GO:0005794]; kinetochore [GO:0000776]; nucleoplasm [GO:0005654]; nucleus [GO:0005634]; perinuclear region of cytoplasm [GO:0048471]; TRAPP complex [GO:0030008]; TRAPPIII protein complex [GO:1990072]	COPII vesicle coating [GO:0048208]; endoplasmic reticulum to Golgi vesicle-mediated transport [GO:0006888]; Golgi organization [GO:0007030]; metaphase plate congression [GO:0051310]; positive regulation of protein localization to kinetochore [GO:1905342]; regulation of kinetochore assembly [GO:0090234]; vesicle tethering [GO:0099022]		NO		YES
Q8K2Q0	Commd9	COMM domain-containing protein 9	Commd9	cytoplasmic vesicle [GO:0031410]; cytosol [GO:0005829]; Golgi apparatus [GO:0005794]; nucleoplasm [GO:0005654]	cholesterol homeostasis [GO:0042632]; sodium ion transport [GO:0006814]		NO		YES
Q8BSF4	Pisd	Phosphatidylserine decarboxylase proenzyme, mitochondrial (EC 4.1.1.65) [Cleaved into: Phosphatidylserine decarboxylase beta chain; Phosphatidylserine decarboxylase alpha chain]	Pisd	integral component of mitochondrial inner membrane [GO:0031305]; mitochondrion [GO:0005739]; nucleus [GO:0005634]	mitochondrial protein catabolic process [GO:0035694]; phosphatidylethanolamine biosynthetic process [GO:0006646]; protein autoprocessing [GO:0016540]; regulation of mitochondrion organization [GO:0010821]		NO						4.18471	3.3401e-05	4.47624
Q8K2T1	Nmral1	NmrA-like family domain-containing protein 1	Nmral1	nucleoplasm [GO:0005654]; perinuclear region of cytoplasm [GO:0048471]			NO		YES					5.51753
Q8K2V6	Ipo11	Importin-11 (Imp11) (Ran-binding protein 11) (RanBP11)	Ipo11 Ranbp11	cytosol [GO:0005829]; nuclear envelope [GO:0005635]; nucleoplasm [GO:0005654]	protein import into nucleus [GO:0006606]; ribosomal protein import into nucleus [GO:0006610]		NO		YES
Q8K310	Matr3	Matrin-3	Matr3	cytoplasm [GO:0005737]; nuclear matrix [GO:0016363]; nucleus [GO:0005634]	activation of innate immune response [GO:0002218]; blastocyst formation [GO:0001825]; heart valve development [GO:0003170]; innate immune response [GO:0045087]; posttranscriptional regulation of gene expression [GO:0010608]; ventricular septum development [GO:0003281]		NO		YES
Q6ZPQ6	Pitpnm2	Membrane-associated phosphatidylinositol transfer protein 2 (Drosophila retinal degeneration B homolog 2) (RdgB2) (Phosphatidylinositol transfer protein, membrane-associated 2) (PITPnm 2) (Pyk2 N-terminal domain-interacting receptor 3) (NIR-3)	Pitpnm2 Kiaa1457 Nir3	cytoplasm [GO:0005737]; cytoskeleton [GO:0005856]; endomembrane system [GO:0012505]; membrane [GO:0016020]	phosphatidylinositol-mediated signaling [GO:0048015]		NO						4.47985	1.0608e-06	5.97437
Q8K354	Cbr3	Carbonyl reductase [NADPH] 3 (EC 1.1.1.184) (NADPH-dependent carbonyl reductase 3) (Quinone reductase CBR3) (EC 1.6.5.10)	Cbr3	cytosol [GO:0005829]; nucleoplasm [GO:0005654]	cognition [GO:0050890]; phylloquinone catabolic process [GO:0042376]		NO		YES					4.29535
Q9CPS8	PKA-RI	Small membrane A-kinase anchor protein (Small membrane AKAP) (smAKAP)	PKA-RI	plasma membrane [GO:0005886]			NO						4.35184	3.05163e-06	5.51547
P52480	Pkm	Pyruvate kinase PKM (EC 2.7.1.40) (Pyruvate kinase muscle isozyme) (Threonine-protein kinase PKM2) (EC 2.7.11.1) (Tyrosine-protein kinase PKM2) (EC 2.7.10.2)	Pkm Pk3 Pkm2 Pykm	cilium [GO:0005929]; collagen-containing extracellular matrix [GO:0062023]; cytoplasm [GO:0005737]; cytosol [GO:0005829]; mitochondrion [GO:0005739]; myelin sheath [GO:0043209]; nucleus [GO:0005634]; pyruvate kinase complex [GO:1902912]; rough endoplasmic reticulum [GO:0005791]	animal organ regeneration [GO:0031100]; ATP biosynthetic process [GO:0006754]; cellular response to insulin stimulus [GO:0032869]; glucose metabolic process [GO:0006006]; glycolytic process [GO:0006096]; liver development [GO:0001889]; positive regulation of cytoplasmic translation [GO:2000767]; positive regulation of sprouting angiogenesis [GO:1903672]; programmed cell death [GO:0012501]; pyruvate biosynthetic process [GO:0042866]; skeletal muscle tissue regeneration [GO:0043403]		NO						4.67383	5.19518e-07	6.2844
Q68FH0	Pkp4	Plakophilin-4 (Armadillo-related protein)	Pkp4 Armrp	adherens junction [GO:0005912]; cell-cell contact zone [GO:0044291]; cell-cell junction [GO:0005911]; cell junction [GO:0030054]; cytoplasm [GO:0005737]; cytoplasmic side of plasma membrane [GO:0009898]; cytoskeleton [GO:0005856]; desmosome [GO:0030057]; midbody [GO:0030496]; mitotic spindle [GO:0072686]; nucleus [GO:0005634]; perinuclear region of cytoplasm [GO:0048471]; plasma membrane [GO:0005886]; postsynaptic density [GO:0014069]; spindle midzone [GO:0051233]; spindle pole [GO:0000922]	cell-cell adhesion [GO:0098609]; cell-cell junction assembly [GO:0007043]; positive regulation of cytokinesis [GO:0032467]; positive regulation of GTPase activity [GO:0043547]		NO						4.04084	9.77468e-07	6.0099
Q8K3C3	Lzic	Protein LZIC (Leucine zipper and CTNNBIP1 domain-containing protein) (Leucine zipper and ICAT homologous domain-containing protein)	Lzic				NO						-1.48498	0.683891	0.165013
Q8K3E5	Ahi1	Jouberin (Abelson helper integration site 1 protein) (AHI-1)	Ahi1	adherens junction [GO:0005912]; cell-cell junction [GO:0005911]; centriole [GO:0005814]; centrosome [GO:0005813]; ciliary basal body [GO:0036064]; cilium [GO:0005929]; cytoplasm [GO:0005737]; MKS complex [GO:0036038]; non-motile cilium [GO:0097730]; photoreceptor distal connecting cilium [GO:0120206]; photoreceptor outer segment [GO:0001750]	cellular protein localization [GO:0034613]; central nervous system development [GO:0007417]; cilium assembly [GO:0060271]; cloaca development [GO:0035844]; eye photoreceptor cell development [GO:0042462]; heart looping [GO:0001947]; hindbrain development [GO:0030902]; Kupffer's vesicle development [GO:0070121]; left/right axis specification [GO:0070986]; morphogenesis of a polarized epithelium [GO:0001738]; negative regulation of apoptotic process [GO:0043066]; negative regulation of glucose import [GO:0046325]; non-motile cilium assembly [GO:1905515]; otic vesicle development [GO:0071599]; photoreceptor cell outer segment organization [GO:0035845]; positive regulation of gene expression [GO:0010628]; positive regulation of growth [GO:0045927]; positive regulation of neuron projection development [GO:0010976]; positive regulation of polarized epithelial cell differentiation [GO:0030862]; positive regulation of receptor internalization [GO:0002092]; positive regulation of transcription by RNA polymerase II [GO:0045944]; pronephric duct morphogenesis [GO:0039023]; pronephric nephron tubule morphogenesis [GO:0039008]; protein localization to organelle [GO:0033365]; regulation of behavior [GO:0050795]; regulation of protein secretion [GO:0050708]; retina development in camera-type eye [GO:0060041]; retina layer formation [GO:0010842]; retinal cone cell development [GO:0046549]; retinal rod cell development [GO:0046548]; specification of axis polarity [GO:0065001]; transmembrane receptor protein tyrosine kinase signaling pathway [GO:0007169]; vesicle-mediated transport [GO:0016192]; vesicle targeting [GO:0006903]		NO		YES					2.02115
Q60963	Pla2g7	Platelet-activating factor acetylhydrolase (PAF acetylhydrolase) (EC 3.1.1.47) (1-alkyl-2-acetylglycerophosphocholine esterase) (2-acetyl-1-alkylglycerophosphocholine esterase) (LDL-associated phospholipase A2) (LDL-PLA(2)) (PAF 2-acylhydrolase)	Pla2g7 Pafah	cytoplasm [GO:0005737]; extracellular space [GO:0005615]; high-density lipoprotein particle [GO:0034364]; low-density lipoprotein particle [GO:0034362]	inflammatory response [GO:0006954]; lipid oxidation [GO:0034440]; low-density lipoprotein particle remodeling [GO:0034374]; phosphatidylcholine catabolic process [GO:0034638]; plasma lipoprotein particle oxidation [GO:0034441]; platelet activating factor catabolic process [GO:0062234]; platelet activating factor metabolic process [GO:0046469]; positive regulation of monocyte chemotaxis [GO:0090026]		NO						4.56497	3.54732e-05	4.4501
P27612	Plaa	Phospholipase A-2-activating protein (PLA2P) (PLAP)	Plaa Plap	cytoplasm [GO:0005737]; extracellular exosome [GO:0070062]; nucleus [GO:0005634]; synapse [GO:0045202]	cellular response to lipopolysaccharide [GO:0071222]; inflammatory response [GO:0006954]; macroautophagy [GO:0016236]; negative regulation of protein K63-linked ubiquitination [GO:1900045]; nervous system development [GO:0007399]; positive regulation of dendrite extension [GO:1903861]; positive regulation of neuron migration [GO:2001224]; positive regulation of phospholipase A2 activity [GO:0032430]; positive regulation of synaptic vesicle recycling [GO:1903423]; prostaglandin metabolic process [GO:0006693]; proteasome-mediated ubiquitin-dependent protein catabolic process [GO:0043161]; ubiquitin-dependent protein catabolic process via the multivesicular body sorting pathway [GO:0043162]; ubiquitin recycling [GO:0010992]		NO						4.44251	1.05652e-06	5.97612
Q9Z1B3	Plcb1	1-phosphatidylinositol 4,5-bisphosphate phosphodiesterase beta-1 (EC 3.1.4.11) (PLC-154) (Phosphoinositide phospholipase C-beta-1) (Phospholipase C-beta-1) (PLC-beta-1)	Plcb1 Plcb	chromatin [GO:0000785]; cytoplasm [GO:0005737]; cytosol [GO:0005829]; GABA-ergic synapse [GO:0098982]; glutamatergic synapse [GO:0098978]; membrane [GO:0016020]; myelin sheath [GO:0043209]; nuclear membrane [GO:0031965]; nuclear speck [GO:0016607]; nucleus [GO:0005634]; plasma membrane [GO:0005886]; postsynapse [GO:0098794]; protein-containing complex [GO:0032991]	activation of meiosis involved in egg activation [GO:0060466]; brain development [GO:0007420]; cell adhesion [GO:0007155]; cellular response to fluoride [GO:1902618]; cellular response to glyceraldehyde [GO:1905631]; cellular response to ionomycin [GO:1904637]; cellular response to vasopressin [GO:1904117]; cerebral cortex development [GO:0021987]; erythrocyte differentiation [GO:0030218]; fat cell differentiation [GO:0045444]; G2/M transition of mitotic cell cycle [GO:0000086]; glutamate receptor signaling pathway [GO:0007215]; G protein-coupled acetylcholine receptor signaling pathway [GO:0007213]; inositol trisphosphate metabolic process [GO:0032957]; insulin-like growth factor receptor signaling pathway [GO:0048009]; insulin receptor signaling pathway [GO:0008286]; interleukin-12-mediated signaling pathway [GO:0035722]; interleukin-15-mediated signaling pathway [GO:0035723]; interleukin-1-mediated signaling pathway [GO:0070498]; learning [GO:0007612]; macrophage differentiation [GO:0030225]; memory [GO:0007613]; mRNA processing [GO:0006397]; negative regulation of monocyte extravasation [GO:2000438]; negative regulation of transcription, DNA-templated [GO:0045892]; oocyte maturation [GO:0001556]; phosphatidylinositol catabolic process [GO:0031161]; phosphatidylinositol-mediated signaling [GO:0048015]; phosphatidylinositol metabolic process [GO:0046488]; positive regulation of acrosome reaction [GO:2000344]; positive regulation of CD24 production [GO:2000560]; positive regulation of developmental growth [GO:0048639]; positive regulation of embryonic development [GO:0040019]; positive regulation of G1/S transition of mitotic cell cycle [GO:1900087]; positive regulation of interleukin-12 production [GO:0032735]; positive regulation of JNK cascade [GO:0046330]; positive regulation of myoblast differentiation [GO:0045663]; positive regulation of sodium:proton antiporter activity [GO:0032417]; positive regulation of transcription, DNA-templated [GO:0045893]; postsynaptic modulation of chemical synaptic transmission [GO:0099170]; regulation of establishment of endothelial barrier [GO:1903140]; regulation of fertilization [GO:0080154]; regulation of G protein-coupled receptor signaling pathway [GO:0008277]; regulation of retrograde trans-synaptic signaling by endocanabinoid [GO:0099178]; response to monosaccharide [GO:0034284]; response to peptide hormone [GO:0043434]; signal transduction [GO:0007165]		NO						4.71948	3.9174e-06	5.407
Q8K3W0	Babam2	BRISC and BRCA1-A complex member 2 (BRCA1-A complex subunit BRE) (BRCA1/BRCA2-containing complex subunit 45) (Brain and reproductive organ-expressed protein)	Babam2 Bre	BRCA1-A complex [GO:0070531]; BRISC complex [GO:0070552]; cytoplasm [GO:0005737]; cytosol [GO:0005829]; nuclear ubiquitin ligase complex [GO:0000152]; nucleus [GO:0005634]	apoptotic process [GO:0006915]; cell division [GO:0051301]; cellular response to DNA damage stimulus [GO:0006974]; cellular response to ionizing radiation [GO:0071479]; chromatin organization [GO:0006325]; double-strand break repair [GO:0006302]; histone H2A K63-linked deubiquitination [GO:0070537]; histone H2A monoubiquitination [GO:0035518]; mitotic G2/M transition checkpoint [GO:0044818]; mitotic G2 DNA damage checkpoint signaling [GO:0007095]; negative regulation of apoptotic process [GO:0043066]; positive regulation of DNA repair [GO:0045739]; protein autoubiquitination [GO:0051865]; regulation of DNA damage checkpoint [GO:2000001]; regulation of DNA repair [GO:0006282]; response to ionizing radiation [GO:0010212]		NO		YES					5.06818
Q8R3B1	Plcd1	1-phosphatidylinositol 4,5-bisphosphate phosphodiesterase delta-1 (EC 3.1.4.11) (Phosphoinositide phospholipase C-delta-1) (Phospholipase C-delta-1) (PLC-delta-1)	Plcd1 Plcd	cytoplasm [GO:0005737]; cytosol [GO:0005829]; membrane [GO:0016020]; membrane raft [GO:0045121]; mitochondrial membrane [GO:0031966]; nucleus [GO:0005634]	angiogenesis [GO:0001525]; G protein-coupled receptor signaling pathway [GO:0007186]; labyrinthine layer blood vessel development [GO:0060716]; lipid catabolic process [GO:0016042]; phosphatidylinositol-mediated signaling [GO:0048015]; phosphatidylinositol metabolic process [GO:0046488]; positive regulation of cytosolic calcium ion concentration involved in phospholipase C-activating G protein-coupled signaling pathway [GO:0051482]; positive regulation of inositol trisphosphate biosynthetic process [GO:0032962]; positive regulation of norepinephrine secretion [GO:0010701]; regulation of cell population proliferation [GO:0042127]; regulation of cytosolic calcium ion concentration [GO:0051480]; regulation of phospholipase C activity [GO:1900274]; response to calcium ion [GO:0051592]; response to peptide hormone [GO:0043434]		NO						4.48491	1.06024e-06	5.9746
Q62077	Plcg1	1-phosphatidylinositol 4,5-bisphosphate phosphodiesterase gamma-1 (EC 3.1.4.11) (Phosphoinositide phospholipase C-gamma-1) (Phospholipase C-gamma-1) (PLC-gamma-1)	Plcg1 Plcg-1	cell-cell junction [GO:0005911]; cell projection [GO:0042995]; clathrin-coated vesicle [GO:0030136]; COP9 signalosome [GO:0008180]; cytoplasm [GO:0005737]; cytosol [GO:0005829]; glutamatergic synapse [GO:0098978]; lamellipodium [GO:0030027]; plasma membrane [GO:0005886]; ruffle [GO:0001726]; ruffle membrane [GO:0032587]; Schaffer collateral - CA1 synapse [GO:0098685]	calcium ion transport [GO:0006816]; calcium-mediated signaling [GO:0019722]; cell migration [GO:0016477]; cellular response to epidermal growth factor stimulus [GO:0071364]; epidermal growth factor receptor signaling pathway [GO:0007173]; inositol trisphosphate biosynthetic process [GO:0032959]; in utero embryonic development [GO:0001701]; modulation of chemical synaptic transmission [GO:0050804]; phosphatidylinositol metabolic process [GO:0046488]; phospholipid catabolic process [GO:0009395]; positive regulation of angiogenesis [GO:0045766]; positive regulation of blood vessel endothelial cell migration [GO:0043536]; positive regulation of endothelial cell apoptotic process [GO:2000353]; positive regulation of epithelial cell migration [GO:0010634]; positive regulation of release of sequestered calcium ion into cytosol [GO:0051281]; positive regulation of vascular endothelial cell proliferation [GO:1905564]; protein secretion [GO:0009306]; regulation of store-operated calcium channel activity [GO:1901339]; T cell receptor signaling pathway [GO:0050852]		NO						4.55265	1.35559e-06	5.86787
Q8K411	Pitrm1	Presequence protease, mitochondrial (EC 3.4.24.-) (Pitrilysin metalloproteinase 1)	Pitrm1 Kiaa1104 Ntup1	mitochondrial matrix [GO:0005759]; mitochondrion [GO:0005739]	protein processing [GO:0016485]; proteolysis [GO:0006508]		NO						1.3235	0.671918	0.172684
Q8K4B0	Mta1	Metastasis-associated protein MTA1	Mta1	cytoplasm [GO:0005737]; cytosol [GO:0005829]; endoplasmic reticulum [GO:0005783]; Golgi apparatus [GO:0005794]; intracellular membrane-bounded organelle [GO:0043231]; microtubule [GO:0005874]; nuclear envelope [GO:0005635]; nucleoplasm [GO:0005654]; nucleus [GO:0005634]; NuRD complex [GO:0016581]	chromatin remodeling [GO:0006338]; circadian regulation of gene expression [GO:0032922]; double-strand break repair [GO:0006302]; entrainment of circadian clock by photoperiod [GO:0043153]; histone deacetylation [GO:0016575]; locomotor rhythm [GO:0045475]; negative regulation of transcription, DNA-templated [GO:0045892]; negative regulation of transcription by RNA polymerase II [GO:0000122]; positive regulation of protein autoubiquitination [GO:1902499]; positive regulation of transcription, DNA-templated [GO:0045893]; proteasome-mediated ubiquitin-dependent protein catabolic process [GO:0043161]; regulation of cell fate specification [GO:0042659]; regulation of gene expression, epigenetic [GO:0040029]; regulation of stem cell differentiation [GO:2000736]; response to ionizing radiation [GO:0010212]; secretory granule organization [GO:0033363]		NO		YES					2.02344
Q8K4F5	Abhd11	Protein ABHD11 (EC 3.-.-.-) (Alpha/beta hydrolase domain-containing protein 11) (Abhydrolase domain-containing protein 11) (Williams-Beuren syndrome chromosomal region 21 protein homolog)	Abhd11 Wbscr21	mitochondrion [GO:0005739]			NO	YES
Q8K4G5	Ablim1	Actin-binding LIM protein 1 (abLIM-1) (Actin-binding LIM protein family member 1)	Ablim1 Ablim Kiaa0059	actin cytoskeleton [GO:0015629]; cytoplasm [GO:0005737]; lamellipodium [GO:0030027]; postsynaptic density [GO:0014069]; stress fiber [GO:0001725]	axon guidance [GO:0007411]; cilium assembly [GO:0060271]; cytoskeleton organization [GO:0007010]; lamellipodium assembly [GO:0030032]; positive regulation of transcription by RNA polymerase II [GO:0045944]		YES
Q8K4Q0	Rptor	Regulatory-associated protein of mTOR (Raptor) (p150 target of rapamycin (TOR)-scaffold protein)	Rptor Raptor	cytoplasm [GO:0005737]; cytoplasmic stress granule [GO:0010494]; cytosol [GO:0005829]; lysosome [GO:0005764]; nucleoplasm [GO:0005654]; TORC1 complex [GO:0031931]	cellular response to amino acid stimulus [GO:0071230]; cellular response to DNA damage stimulus [GO:0006974]; cellular response to hypoxia [GO:0071456]; cellular response to leucine [GO:0071233]; cellular response to nutrient levels [GO:0031669]; cellular response to osmotic stress [GO:0071470]; cellular response to starvation [GO:0009267]; negative regulation of autophagy [GO:0010507]; negative regulation of insulin secretion [GO:0046676]; phosphorylation [GO:0016310]; positive regulation of cell growth [GO:0030307]; positive regulation of endothelial cell proliferation [GO:0001938]; positive regulation of G1/S transition of mitotic cell cycle [GO:1900087]; positive regulation of glycolytic process [GO:0045821]; positive regulation of lipid biosynthetic process [GO:0046889]; positive regulation of pentose-phosphate shunt [GO:1905857]; positive regulation of peptidyl-serine phosphorylation [GO:0033138]; positive regulation of peptidyl-threonine phosphorylation [GO:0010800]; positive regulation of protein serine/threonine kinase activity [GO:0071902]; positive regulation of TOR signaling [GO:0032008]; positive regulation of transcription by RNA polymerase III [GO:0045945]; regulation of autophagy [GO:0010506]; regulation of cell growth [GO:0001558]; regulation of cell size [GO:0008361]; regulation of phosphorylation [GO:0042325]; regulation of protein phosphorylation [GO:0001932]; response to xenobiotic stimulus [GO:0009410]; social behavior [GO:0035176]; TORC1 signaling [GO:0038202]; TOR signaling [GO:0031929]		YES
Q8K4R4	Pitpnc1	Cytoplasmic phosphatidylinositol transfer protein 1 (Mammalian rdgB homolog beta) (M-rdgB beta) (MrdgBbeta) (mM-rdgBbeta) (Retinal degeneration B homolog beta) (RdgBbeta)	Pitpnc1	cytoplasm [GO:0005737]; cytosol [GO:0005829]; nucleoplasm [GO:0005654]; nucleus [GO:0005634]	phosphatidylinositol metabolic process [GO:0046488]; phospholipid transport [GO:0015914]; signal transduction [GO:0007165]		NO		YES
A2AP18	Plch2	1-phosphatidylinositol 4,5-bisphosphate phosphodiesterase eta-2 (EC 3.1.4.11) (Phosphoinositide phospholipase C-eta-2) (Phosphoinositide phospholipase C-like 4) (PLC-L4) (Phospholipase C-like protein 4) (Phospholipase C-eta-2) (PLC-eta2)	Plch2 Plcl4	cytoplasm [GO:0005737]; plasma membrane [GO:0005886]	lipid catabolic process [GO:0016042]; phosphatidylinositol-mediated signaling [GO:0048015]; phosphatidylinositol metabolic process [GO:0046488]		NO						4.51741	5.40294e-07	6.26737
Q3USB7	Plcl1	Inactive phospholipase C-like protein 1 (PLC-L1) (Phospholipase C-related but catalytically inactive protein) (PRIP)	Plcl1	cytoplasm [GO:0005737]; plasma membrane [GO:0005886]	gamma-aminobutyric acid signaling pathway [GO:0007214]; lipid metabolic process [GO:0006629]; negative regulation of cold-induced thermogenesis [GO:0120163]; phosphatidylinositol-mediated signaling [GO:0048015]; positive regulation of receptor binding [GO:1900122]; regulation of peptidyl-serine phosphorylation [GO:0033135]; regulation of synaptic transmission, GABAergic [GO:0032228]		NO						4.59484	6.29415e-07	6.20106
Q8K394	Plcl2	Inactive phospholipase C-like protein 2 (PLC-L(2)) (PLC-L2) (Phospholipase C-L2) (Phospholipase C-epsilon-2) (PLC-epsilon-2)	Plcl2 Kiaa1092 Plce2	cytoplasm [GO:0005737]	B-1a B cell differentiation [GO:0002337]; B cell proliferation involved in immune response [GO:0002322]; gamma-aminobutyric acid signaling pathway [GO:0007214]; lipid metabolic process [GO:0006629]; negative regulation of B cell receptor signaling pathway [GO:0050859]; negative regulation of cold-induced thermogenesis [GO:0120163]; phosphatidylinositol-mediated signaling [GO:0048015]; positive regulation of receptor binding [GO:1900122]; regulation of peptidyl-serine phosphorylation [GO:0033135]; regulation of synaptic transmission, GABAergic [GO:0032228]		NO						4.46936	9.78312e-07	6.00952
Q8K4Z5	Sf3a1	Splicing factor 3A subunit 1 (SF3a120)	Sf3a1	catalytic step 2 spliceosome [GO:0071013]; nuclear speck [GO:0016607]; nucleoplasm [GO:0005654]; nucleus [GO:0005634]; spliceosomal complex [GO:0005681]; U2 snRNP [GO:0005686]; U2-type precatalytic spliceosome [GO:0071005]; U2-type prespliceosome [GO:0071004]; U2-type spliceosomal complex [GO:0005684]	mRNA cis splicing, via spliceosome [GO:0045292]; mRNA processing [GO:0006397]; mRNA splicing, via spliceosome [GO:0000398]; U2-type prespliceosome assembly [GO:1903241]		NO		YES					3.01012
Q8K596	Slc8a2	Sodium/calcium exchanger 2 (Na(+)/Ca(2+)-exchange protein 2) (Solute carrier family 8 member 2)	Slc8a2 Ncx2	axon [GO:0030424]; axon terminus [GO:0043679]; basolateral plasma membrane [GO:0016323]; cell projection [GO:0042995]; dendrite [GO:0030425]; dendritic spine [GO:0043197]; integral component of mitochondrial membrane [GO:0032592]; integral component of plasma membrane [GO:0005887]; integral component of postsynaptic membrane [GO:0099055]; membrane [GO:0016020]; microtubule [GO:0005874]; mitochondrion [GO:0005739]; neuronal cell body [GO:0043025]; plasma membrane [GO:0005886]; postsynapse [GO:0098794]; postsynaptic density [GO:0014069]; presynapse [GO:0098793]; sarcolemma [GO:0042383]; synapse [GO:0045202]	calcium ion export across plasma membrane [GO:1990034]; calcium ion import across plasma membrane [GO:0098703]; calcium ion transmembrane transport [GO:0070588]; calcium ion transport into cytosol [GO:0060402]; cell communication [GO:0007154]; cellular calcium ion homeostasis [GO:0006874]; cognition [GO:0050890]; learning [GO:0007612]; learning or memory [GO:0007611]; long-term synaptic potentiation [GO:0060291]; memory [GO:0007613]; metal ion transport [GO:0030001]; modulation of excitatory postsynaptic potential [GO:0098815]; neuron cellular homeostasis [GO:0070050]; positive regulation of protein serine/threonine kinase activity [GO:0071902]; regulation of action potential firing pattern [GO:0099608]; regulation of calcineurin-mediated signaling [GO:0106056]; regulation of cytosolic calcium ion concentration [GO:0051480]; regulation of gene expression [GO:0010468]; regulation of short-term neuronal synaptic plasticity [GO:0048172]; response to ischemia [GO:0002931]; sodium ion transmembrane transport [GO:0035725]; sodium ion transport [GO:0006814]; synapse organization [GO:0050808]		YES
Q8BLJ3	Plcxd3	PI-PLC X domain-containing protein 3	Plcxd3	cytoplasm [GO:0005737]; glutamatergic synapse [GO:0098978]; synapse [GO:0045202]	lipid catabolic process [GO:0016042]; signal transduction [GO:0007165]		NO						4.22022	9.95569e-06	5.00193
O35405	Pld3	5'-3' exonuclease PLD3 (EC 3.1.16.1) (Choline phosphatase 3) (Phosphatidylcholine-hydrolyzing phospholipase D3) (Phospholipase D3) (PLD 3) (Schwannoma-associated protein 9) (SAM-9)	Pld3 Sam9	early endosome membrane [GO:0031901]; endoplasmic reticulum membrane [GO:0005789]; Golgi membrane [GO:0000139]; integral component of membrane [GO:0016021]; late endosome membrane [GO:0031902]; lysosomal lumen [GO:0043202]; lysosomal membrane [GO:0005765]	inflammatory response [GO:0006954]; innate immune response [GO:0045087]; myotube differentiation [GO:0014902]; regulation of cytokine production involved in inflammatory response [GO:1900015]		NO						4.38243	6.00467e-07	6.22151
Q9QXS1	Plec	Plectin (PCN) (PLTN) (Plectin-1) (Plectin-6)	Plec Plec1	apical plasma membrane [GO:0016324]; axon [GO:0030424]; basal plasma membrane [GO:0009925]; brush border [GO:0005903]; cell periphery [GO:0071944]; contractile fiber [GO:0043292]; cytoplasm [GO:0005737]; cytosol [GO:0005829]; dendrite [GO:0030425]; focal adhesion [GO:0005925]; hemidesmosome [GO:0030056]; intermediate filament cytoskeleton [GO:0045111]; membrane [GO:0016020]; mitochondrial outer membrane [GO:0005741]; myelin sheath [GO:0043209]; myofibril [GO:0030016]; perinuclear region of cytoplasm [GO:0048471]; sarcolemma [GO:0042383]; sarcoplasm [GO:0016528]; Z disc [GO:0030018]	actin cytoskeleton organization [GO:0030036]; actin cytoskeleton reorganization [GO:0031532]; actin filament organization [GO:0007015]; actomyosin contractile ring assembly actin filament organization [GO:2000689]; adherens junction organization [GO:0034332]; cardiac muscle cell development [GO:0055013]; cell morphogenesis [GO:0000902]; cell motility [GO:0048870]; cellular protein localization [GO:0034613]; cellular response to extracellular stimulus [GO:0031668]; cellular response to fluid shear stress [GO:0071498]; cellular response to hydrostatic pressure [GO:0071464]; cellular response to mechanical stimulus [GO:0071260]; establishment of skin barrier [GO:0061436]; fibroblast migration [GO:0010761]; gene expression [GO:0010467]; hemidesmosome assembly [GO:0031581]; intermediate filament cytoskeleton organization [GO:0045104]; intermediate filament organization [GO:0045109]; keratinocyte development [GO:0003334]; keratinocyte differentiation [GO:0030216]; leukocyte migration involved in immune response [GO:0002522]; mitochondrion morphogenesis [GO:0070584]; mitochondrion organization [GO:0007005]; multicellular organism growth [GO:0035264]; myelination in peripheral nervous system [GO:0022011]; myoblast differentiation [GO:0045445]; negative regulation of protein kinase activity [GO:0006469]; nucleus organization [GO:0006997]; peripheral nervous system myelin maintenance [GO:0032287]; protein-containing complex organization [GO:0043933]; regulation of ATP citrate synthase activity [GO:2000983]; regulation of vascular permeability [GO:0043114]; respiratory electron transport chain [GO:0022904]; response to food [GO:0032094]; response to nutrient [GO:0007584]; sarcomere organization [GO:0045214]; skeletal muscle fiber development [GO:0048741]; skeletal muscle tissue development [GO:0007519]; skeletal myofibril assembly [GO:0014866]; skin development [GO:0043588]; T cell chemotaxis [GO:0010818]; tight junction organization [GO:0120193]; transmission of nerve impulse [GO:0019226]; wound healing [GO:0042060]		NO						4.43377	1.50248e-06	5.82319
Q9QYE9	Plekhb1	Pleckstrin homology domain-containing family B member 1 (PH domain-containing family B member 1) (Evectin-1) (PH domain-containing protein in retina 1) (PHRET1) (Pleckstrin homology domain retinal protein 1)	Plekhb1 Evt1 Phr1	cytoplasm [GO:0005737]; integral component of membrane [GO:0016021]; photoreceptor outer segment [GO:0001750]	regulation of cell differentiation [GO:0045595]		NO						4.79229	2.9181e-05	4.5349
Q9D3P8	Plgrkt	Plasminogen receptor (KT) (Plg-R(KT))	Plgrkt	integral component of plasma membrane [GO:0005887]; mitochondrion [GO:0005739]	chemotaxis [GO:0006935]; inflammatory response [GO:0006954]; positive regulation of plasminogen activation [GO:0010756]		NO						4.432	1.76949e-06	5.75215
Q9DBG5	Plin3	Perilipin-3 (Cargo selection protein TIP47) (Mannose-6-phosphate receptor-binding protein 1)	Plin3 M6prbp1 Tip47	cytosol [GO:0005829]; endosome membrane [GO:0010008]; lipid droplet [GO:0005811]	cellular response to glucose starvation [GO:0042149]; lipid droplet disassembly [GO:1905691]; lipid storage [GO:0019915]; positive regulation of sequestering of triglyceride [GO:0010890]		NO						4.83757	6.97695e-07	6.15633
Q9DCU2	Pllp	Plasmolipin (Plasma membrane proteolipid)	Pllp Plapi Pmlp Tm4sf11	compact myelin [GO:0043218]; integral component of membrane [GO:0016021]; membrane raft [GO:0045121]	ion transport [GO:0006811]; myelination [GO:0042552]; response to wounding [GO:0009611]		NO						4.65604	7.57508e-07	6.12061
P60202	Plp1	Myelin proteolipid protein (PLP) (Lipophilin)	Plp1 Plp	integrin alphav-beta3 complex [GO:0034683]; myelin sheath [GO:0043209]; plasma membrane [GO:0005886]	AMPA selective glutamate receptor signaling pathway [GO:0098990]; astrocyte development [GO:0014002]; axon development [GO:0061564]; axon ensheathment [GO:0008366]; central nervous system myelination [GO:0022010]; glial cell differentiation [GO:0010001]; inflammatory response [GO:0006954]; long-chain fatty acid biosynthetic process [GO:0042759]; myelination [GO:0042552]; neuron projection development [GO:0031175]; positive regulation of calcium ion transmembrane transport [GO:1904427]; positive regulation of cell migration [GO:0030335]; positive regulation of gene expression [GO:0010628]		NO						4.56609	5.49545e-07	6.26
Q8R010	Aimp2	Aminoacyl tRNA synthase complex-interacting multifunctional protein 2 (Multisynthase complex auxiliary component p38) (Protein JTV-1)	Aimp2 Jtv1	aminoacyl-tRNA synthetase multienzyme complex [GO:0017101]; cytosol [GO:0005829]; nucleus [GO:0005634]	apoptotic process [GO:0006915]; negative regulation of cell population proliferation [GO:0008285]; positive regulation of aminoacyl-tRNA ligase activity [GO:1903632]; positive regulation of neuron death [GO:1901216]; positive regulation of protein ubiquitination [GO:0031398]; protein-containing complex assembly [GO:0065003]; translation [GO:0006412]; type II pneumocyte differentiation [GO:0060510]		NO		YES					4.4122
Q9R1Q7	Plp2	Proteolipid protein 2	Plp2	integral component of membrane [GO:0016021]; plasma membrane [GO:0005886]			NO						4.03993	8.81206e-06	5.05492
Q9Z2Y8	Plpbp	Pyridoxal phosphate homeostasis protein (PLP homeostasis protein) (Proline synthase co-transcribed bacterial homolog protein) (Pyridoxal phosphate-binding protein)	Plpbp Prosc	cytosol [GO:0005829]; mitochondrion [GO:0005739]			NO						4.60857	2.36287e-05	4.62656
Q99JY8	Plpp3	Phospholipid phosphatase 3 (EC 3.1.3.-) (EC 3.1.3.4) (Lipid phosphate phosphohydrolase 3) (PAP2-beta) (Phosphatidate phosphohydrolase type 2b) (Phosphatidic acid phosphatase 2b) (PAP-2b) (PAP2b)	Plpp3 Lpp3 Ppap2b	basolateral plasma membrane [GO:0016323]; endoplasmic reticulum exit site [GO:0070971]; endoplasmic reticulum-Golgi intermediate compartment membrane [GO:0033116]; endoplasmic reticulum membrane [GO:0005789]; Golgi apparatus [GO:0005794]; Golgi membrane [GO:0000139]; integral component of membrane [GO:0016021]; integral component of plasma membrane [GO:0005887]; membrane [GO:0016020]; membrane raft [GO:0045121]; plasma membrane [GO:0005886]; trans-Golgi network [GO:0005802]	Bergmann glial cell differentiation [GO:0060020]; blood vessel development [GO:0001568]; canonical Wnt signaling pathway [GO:0060070]; canonical Wnt signaling pathway involved in positive regulation of cell-cell adhesion [GO:0044329]; canonical Wnt signaling pathway involved in positive regulation of endothelial cell migration [GO:0044328]; canonical Wnt signaling pathway involved in positive regulation of wound healing [GO:0044330]; cell adhesion [GO:0007155]; cell-cell adhesion [GO:0098609]; cell-cell adhesion mediated by integrin [GO:0033631]; ceramide metabolic process [GO:0006672]; gastrulation with mouth forming second [GO:0001702]; homotypic cell-cell adhesion [GO:0034109]; integrin-mediated signaling pathway [GO:0007229]; negative regulation of protein phosphorylation [GO:0001933]; phospholipid dephosphorylation [GO:0046839]; phospholipid metabolic process [GO:0006644]; positive regulation of DNA-binding transcription factor activity [GO:0051091]; positive regulation of peptidyl-tyrosine phosphorylation [GO:0050731]; protein stabilization [GO:0050821]; regulation of sphingolipid mediated signaling pathway [GO:1902068]; regulation of Wnt signaling pathway [GO:0030111]; retrograde vesicle-mediated transport, Golgi to endoplasmic reticulum [GO:0006890]; signal transduction [GO:0007165]; sphingosine metabolic process [GO:0006670]		NO						4.36256	1.05127e-06	5.97829
Q8R081	Hnrnpl	Heterogeneous nuclear ribonucleoprotein L (hnRNP L)	Hnrnpl Hnrpl	chromatin [GO:0000785]; cytoplasm [GO:0005737]; cytosol [GO:0005829]; nucleoplasm [GO:0005654]; nucleus [GO:0005634]; perinuclear region of cytoplasm [GO:0048471]; pronucleus [GO:0045120]; ribonucleoprotein complex [GO:1990904]; ribonucleoprotein granule [GO:0035770]	cellular response to amino acid starvation [GO:0034198]; mRNA processing [GO:0006397]; negative regulation of mRNA splicing, via spliceosome [GO:0048025]; negative regulation of transcription, DNA-templated [GO:0045892]; positive regulation of mRNA binding [GO:1902416]; positive regulation of translation [GO:0045727]; regulation of alternative mRNA splicing, via spliceosome [GO:0000381]; regulation of RNA splicing [GO:0043484]		NO		YES					34.9804
Q8VCY8	Plppr2	Phospholipid phosphatase-related protein type 2 (Inactive phospholipid phosphatase PLPPR2) (Lipid phosphate phosphatase-related protein type 2) (Plasticity-related gene 4 protein) (PRG-4)	Plppr2 Lppr2 Prg4	integral component of plasma membrane [GO:0005887]	phospholipid dephosphorylation [GO:0046839]; phospholipid metabolic process [GO:0006644]; signal transduction [GO:0007165]		NO						4.19208	1.29435e-06	5.88795
Q8R0A5	Tceal3	Transcription elongation factor A protein-like 3 (TCEA-like protein 3) (Transcription elongation factor S-II protein-like 3)	Tceal3	nucleus [GO:0005634]			NO		YES					2.82427
Q7TPB0	Plppr3	Phospholipid phosphatase-related protein type 3 (Inactive phospholipid phosphatase PLPPR3) (Lipid phosphate phosphatase-related protein type 3) (Plasticity-related gene 2 protein) (PRG-2)	Plppr3 Kiaa4076 Lppr3 Prg2	integral component of plasma membrane [GO:0005887]	phospholipid dephosphorylation [GO:0046839]; phospholipid metabolic process [GO:0006644]; signal transduction [GO:0007165]		NO						4.19734	1.23291e-06	5.90907
Q8R0F6	Ilkap	Integrin-linked kinase-associated serine/threonine phosphatase 2C (ILKAP) (EC 3.1.3.16)	Ilkap	cytosol [GO:0005829]; nucleoplasm [GO:0005654]; nucleus [GO:0005634]	protein dephosphorylation [GO:0006470]; regulation of nuclear cell cycle DNA replication [GO:0033262]		NO		YES					4.19765
Q99K51	Pls3	Plastin-3 (T-plastin)	Pls3	actin filament [GO:0005884]; actin filament bundle [GO:0032432]; cytoplasm [GO:0005737]; cytosol [GO:0005829]; neuromuscular junction [GO:0031594]; plasma membrane [GO:0005886]; stereocilium [GO:0032420]	actin filament bundle assembly [GO:0051017]; actin filament network formation [GO:0051639]; bone development [GO:0060348]; regulation of synaptic vesicle cycle [GO:0098693]		NO						4.47963	1.45915e-06	5.8359
P70207	Plxna2	Plexin-A2 (Plex 2) (Plexin-2)	Plxna2 Kiaa0463	collagen-containing extracellular matrix [GO:0062023]; integral component of plasma membrane [GO:0005887]; plasma membrane [GO:0005886]; semaphorin receptor complex [GO:0002116]	cell surface receptor signaling pathway [GO:0007166]; centrosome localization [GO:0051642]; cerebellar granule cell precursor tangential migration [GO:0021935]; limb bud formation [GO:0060174]; negative regulation of cell adhesion [GO:0007162]; neural tube development [GO:0021915]; pharyngeal system development [GO:0060037]; positive regulation of axonogenesis [GO:0050772]; regulation of cell migration [GO:0030334]; regulation of cell shape [GO:0008360]; regulation of GTPase activity [GO:0043087]; semaphorin-plexin signaling pathway [GO:0071526]; semaphorin-plexin signaling pathway involved in axon guidance [GO:1902287]; somitogenesis [GO:0001756]		NO						5.14306	7.96849e-05	4.09862
Q8R0N6	Adhfe1	Hydroxyacid-oxoacid transhydrogenase, mitochondrial (HOT) (EC 1.1.99.24) (Alcohol dehydrogenase iron-containing protein 1) (ADHFe1)	Adhfe1	mitochondrion [GO:0005739]	glutamate catabolic process via 2-oxoglutarate [GO:0006539]; lipid metabolic process [GO:0006629]		NO	YES						5.352
Q80UG2	Plxna4	Plexin-A4	Plxna4 Kiaa1550	integral component of plasma membrane [GO:0005887]; plasma membrane [GO:0005886]; semaphorin receptor complex [GO:0002116]	anterior commissure morphogenesis [GO:0021960]; axon guidance [GO:0007411]; branchiomotor neuron axon guidance [GO:0021785]; chemorepulsion of branchiomotor axon [GO:0021793]; cranial nerve morphogenesis [GO:0021602]; embryonic heart tube development [GO:0035050]; facial nerve morphogenesis [GO:0021610]; facial nerve structural organization [GO:0021612]; glossopharyngeal nerve morphogenesis [GO:0021615]; motor neuron axon guidance [GO:0008045]; negative regulation of cell adhesion [GO:0007162]; nervous system development [GO:0007399]; neuron projection morphogenesis [GO:0048812]; positive regulation of axonogenesis [GO:0050772]; postganglionic parasympathetic fiber development [GO:0021784]; regulation of axon extension involved in axon guidance [GO:0048841]; regulation of cell migration [GO:0030334]; regulation of cell shape [GO:0008360]; regulation of GTPase activity [GO:0043087]; regulation of negative chemotaxis [GO:0050923]; semaphorin-plexin signaling pathway [GO:0071526]; semaphorin-plexin signaling pathway involved in axon guidance [GO:1902287]; sympathetic nervous system development [GO:0048485]; sympathetic neuron axon guidance [GO:0097492]; trigeminal nerve morphogenesis [GO:0021636]; trigeminal nerve structural organization [GO:0021637]; vagus nerve morphogenesis [GO:0021644]		NO						4.56532	6.95558e-07	6.15767
Q8R0S2	Iqsec1	IQ motif and SEC7 domain-containing protein 1	Iqsec1 Kiaa0763	glutamatergic synapse [GO:0098978]; intracellular membrane-bounded organelle [GO:0043231]; nucleolus [GO:0005730]; postsynaptic density, intracellular component [GO:0099092]; Schaffer collateral - CA1 synapse [GO:0098685]; synaptic vesicle [GO:0008021]	actin cytoskeleton organization [GO:0030036]; dendritic spine development [GO:0060996]; positive regulation of focal adhesion disassembly [GO:0120183]; positive regulation of GTPase activity [GO:0043547]; positive regulation of keratinocyte migration [GO:0051549]; regulation of ARF protein signal transduction [GO:0032012]; regulation of postsynaptic neurotransmitter receptor internalization [GO:0099149]		NO						3.71395	6.79386e-07	6.16788
Q8CJH3	Plxnb1	Plexin-B1	Plxnb1 Kiaa0407	integral component of plasma membrane [GO:0005887]; semaphorin receptor complex [GO:0002116]	inhibitory synapse assembly [GO:1904862]; negative regulation of cell adhesion [GO:0007162]; negative regulation of osteoblast proliferation [GO:0033689]; neuron projection morphogenesis [GO:0048812]; ossification involved in bone maturation [GO:0043931]; positive regulation of axonogenesis [GO:0050772]; positive regulation of GTPase activity [GO:0043547]; positive regulation of phosphatidylinositol 3-kinase signaling [GO:0014068]; regulation of cell migration [GO:0030334]; regulation of cell shape [GO:0008360]; regulation of cytoskeleton organization [GO:0051493]; regulation of GTPase activity [GO:0043087]; semaphorin-plexin signaling pathway [GO:0071526]; semaphorin-plexin signaling pathway involved in axon guidance [GO:1902287]; semaphorin-plexin signaling pathway involved in bone trabecula morphogenesis [GO:1900220]		NO						4.605	1.071e-06	5.97021
B2RXS4	Plxnb2	Plexin-B2	Plxnb2	collagen-containing extracellular matrix [GO:0062023]; integral component of plasma membrane [GO:0005887]; semaphorin receptor complex [GO:0002116]	brain development [GO:0007420]; excitatory synapse assembly [GO:1904861]; homophilic cell adhesion via plasma membrane adhesion molecules [GO:0007156]; negative regulation of cell adhesion [GO:0007162]; neural tube closure [GO:0001843]; neuroblast proliferation [GO:0007405]; positive regulation of axonogenesis [GO:0050772]; positive regulation of neuron projection development [GO:0010976]; positive regulation of translation [GO:0045727]; regulation of cell migration [GO:0030334]; regulation of cell shape [GO:0008360]; regulation of GTPase activity [GO:0043087]; regulation of neuron migration [GO:2001222]; regulation of protein phosphorylation [GO:0001932]; semaphorin-plexin signaling pathway [GO:0071526]; semaphorin-plexin signaling pathway involved in axon guidance [GO:1902287]		NO						4.30474	6.78394e-07	6.16852
P56942	Pmch	Pro-MCH [Cleaved into: Neuropeptide-glycine-glutamic acid (NGE) (Neuropeptide G-E); Neuropeptide-glutamic acid-isoleucine (NEI) (Neuropeptide E-I); Melanin-concentrating hormone (MCH)]	Pmch Mch	extracellular space [GO:0005615]; nucleus [GO:0005634]; synapse [GO:0045202]	chemical synaptic transmission [GO:0007268]; drinking behavior [GO:0042756]; feeding behavior [GO:0007631]; glucose homeostasis [GO:0042593]; negative regulation of blood pressure [GO:0045776]; negative regulation of synaptic transmission, dopaminergic [GO:0032227]; neuropeptide signaling pathway [GO:0007218]; positive regulation of circadian sleep/wake cycle, REM sleep [GO:0046005]; positive regulation of cytosolic calcium ion concentration [GO:0007204]; regulation of heart rate [GO:0002027]; regulation of neuronal synaptic plasticity [GO:0048168]; response to cold [GO:0009409]		NO						7.23953	0.0145143	1.83821
O35621	Pmm1	Phosphomannomutase 1 (PMM 1) (EC 5.4.2.8)	Pmm1	cytoplasm [GO:0005737]; cytosol [GO:0005829]; neuronal cell body [GO:0043025]	cellular response to leukemia inhibitory factor [GO:1990830]; GDP-mannose biosynthetic process [GO:0009298]; mannose metabolic process [GO:0006013]; protein N-linked glycosylation [GO:0006487]		NO						4.2076	3.38286e-06	5.47072
Q8R104	Sirt3	NAD-dependent protein deacetylase sirtuin-3 (EC 2.3.1.286) (Regulatory protein SIR2 homolog 3) (SIR2-like protein 3) (mSIR2L3)	Sirt3 Sir2l3	membrane [GO:0016020]; mitochondrial inner membrane [GO:0005743]; mitochondrial matrix [GO:0005759]; mitochondrion [GO:0005739]; nucleus [GO:0005634]; protein-containing complex [GO:0032991]	aerobic respiration [GO:0009060]; negative regulation of peptidyl-lysine acetylation [GO:2000757]; peptidyl-lysine deacetylation [GO:0034983]; positive regulation of catalase activity [GO:1902553]; positive regulation of ceramide biosynthetic process [GO:2000304]; positive regulation of mitochondrial transcription [GO:1903109]; positive regulation of superoxide dismutase activity [GO:1901671]; protein deacetylation [GO:0006476]		NO						0.00894279	0.99854	0.000634523
Q8R105	Vps37c	Vacuolar protein sorting-associated protein 37C (ESCRT-I complex subunit VPS37C)	Vps37c	ESCRT I complex [GO:0000813]; late endosome membrane [GO:0031902]	protein targeting to membrane [GO:0006612]; protein targeting to vacuole [GO:0006623]; ubiquitin-dependent protein catabolic process via the multivesicular body sorting pathway [GO:0043162]		NO						1.62243	0.581726	0.235282
Q9DC61	Pmpca	Mitochondrial-processing peptidase subunit alpha (Alpha-MPP) (Inactive zinc metalloprotease alpha) (P-55)	Pmpca Inpp5e	mitochondrial inner membrane [GO:0005743]; mitochondrial matrix [GO:0005759]; mitochondrion [GO:0005739]	protein processing [GO:0016485]; protein processing involved in protein targeting to mitochondrion [GO:0006627]		NO						4.43427	5.40651e-07	6.26708
Q9CXT8	Pmpcb	Mitochondrial-processing peptidase subunit beta (EC 3.4.24.64) (Beta-MPP) (P-52)	Pmpcb	mitochondrial inner membrane [GO:0005743]; mitochondrial processing peptidase complex [GO:0017087]; mitochondrion [GO:0005739]	protein processing [GO:0016485]; protein processing involved in protein targeting to mitochondrion [GO:0006627]		NO						4.51652	5.26615e-07	6.27851
Q8R146	Apeh	Acylamino-acid-releasing enzyme (AARE) (EC 3.4.19.1) (Acyl-peptide hydrolase) (APH) (Acylaminoacyl-peptidase)	Apeh	cytosol [GO:0005829]; nuclear membrane [GO:0031965]	amyloid-beta metabolic process [GO:0050435]; proteolysis [GO:0006508]		NO		YES					2.56445
Q69ZP3	Pnkd	Probable hydrolase PNKD (EC 3.-.-.-) (Myofibrillogenesis regulator 1) (MR-1) (Paroxysmal nonkinesiogenic dyskinesia protein)	Pnkd Brp17 Kiaa1184 Mr1 Tahccp2 Fksg19 MNCb-5687	membrane [GO:0016020]; mitochondrion [GO:0005739]; nucleus [GO:0005634]	methylglyoxal catabolic process to D-lactate via S-lactoyl-glutathione [GO:0019243]; negative regulation of neurotransmitter secretion [GO:0046929]; neuromuscular process controlling posture [GO:0050884]; regulation of dopamine metabolic process [GO:0042053]; regulation of synaptic transmission, dopaminergic [GO:0032225]		NO						4.39699	5.7551e-07	6.23995
Q8K1N1	Pnpla8	Calcium-independent phospholipase A2-gamma (EC 3.1.1.-) (EC 3.1.1.5) (Intracellular membrane-associated calcium-independent phospholipase A2 gamma) (iPLA2-gamma) (Patatin-like phospholipase domain-containing protein 8)	Pnpla8 Ipla22 Ipla2g	endoplasmic reticulum membrane [GO:0005789]; integral component of membrane [GO:0016021]; membrane [GO:0016020]; mitochondrial membrane [GO:0031966]; mitochondrion [GO:0005739]; peroxisomal membrane [GO:0005778]; peroxisome [GO:0005777]	arachidonic acid metabolic process [GO:0019369]; arachidonic acid secretion [GO:0050482]; cardiolipin metabolic process [GO:0032048]; cell death [GO:0008219]; fatty acid metabolic process [GO:0006631]; linoleic acid metabolic process [GO:0043651]; lipid homeostasis [GO:0055088]; phosphatidylcholine catabolic process [GO:0034638]; phosphatidylethanolamine catabolic process [GO:0046338]; prostaglandin biosynthetic process [GO:0001516]; regulation of cellular response to oxidative stress [GO:1900407]; triglyceride homeostasis [GO:0070328]		NO						4.26417	1.69999e-06	5.76955
Q91XF0	Pnpo	Pyridoxine-5'-phosphate oxidase (EC 1.4.3.5) (Pyridoxamine-phosphate oxidase)	Pnpo		pyridoxal phosphate biosynthetic process [GO:0042823]; pyridoxine biosynthetic process [GO:0008615]		NO						4.43923	3.5737e-05	4.44688
Q8R1A4	Dock7	Dedicator of cytokinesis protein 7 (Protein moonlight)	Dock7 Gm430 Kiaa1771 Mnlt	axon [GO:0030424]	activation of GTPase activity [GO:0090630]; axonogenesis [GO:0007409]; establishment of neuroblast polarity [GO:0045200]; hematopoietic progenitor cell differentiation [GO:0002244]; interkinetic nuclear migration [GO:0022027]; microtubule cytoskeleton organization [GO:0000226]; negative regulation of cold-induced thermogenesis [GO:0120163]; neuron projection development [GO:0031175]; pigmentation [GO:0043473]; positive regulation of GTPase activity [GO:0043547]; positive regulation of peptidyl-serine phosphorylation [GO:0033138]; positive regulation of vascular associated smooth muscle cell migration [GO:1904754]; regulation of neurogenesis [GO:0050767]; small GTPase mediated signal transduction [GO:0007264]		NO	YES						3.97918
Q8BYB9	Poglut1	Protein O-glucosyltransferase 1 (EC 2.4.1.376) (CAP10-like 46 kDa protein) (KTEL motif-containing protein 1) (O-glucosyltransferase Rumi homolog) (Rumi) (Protein O-xylosyltransferase POGLUT1) (EC 2.4.2.63) (Wing-shaped neural plate protein) (Wsnp)	Poglut1 Clp46 Ktelc1	endomembrane system [GO:0012505]; endoplasmic reticulum [GO:0005783]; endoplasmic reticulum lumen [GO:0005788]	axial mesoderm development [GO:0048318]; circulatory system development [GO:0072359]; gastrulation [GO:0007369]; muscle tissue development [GO:0060537]; paraxial mesoderm development [GO:0048339]; positive regulation of Notch signaling pathway [GO:0045747]; protein O-linked glycosylation [GO:0006493]; protein O-linked glycosylation via serine [GO:0018242]; regulation of gastrulation [GO:0010470]; regulation of Notch signaling pathway [GO:0008593]; somitogenesis [GO:0001756]		NO						4.53364	1.31542e-05	4.88094
Q8BW41	Pomgnt2	Protein O-linked-mannose beta-1,4-N-acetylglucosaminyltransferase 2 (POMGnT2) (EC 2.4.1.312) (Extracellular O-linked N-acetylglucosamine transferase-like) (Glycosyltransferase-like domain-containing protein 2)	Pomgnt2 Ago61 Eogtl Gtdc2	endoplasmic reticulum [GO:0005783]; endoplasmic reticulum membrane [GO:0005789]; integral component of membrane [GO:0016021]	neuron migration [GO:0001764]; protein O-linked glycosylation [GO:0006493]; protein O-linked mannosylation [GO:0035269]		NO						4.40623	7.77383e-07	6.10937
Q62086	Pon2	Serum paraoxonase/arylesterase 2 (PON 2) (EC 3.1.1.2) (EC 3.1.1.81) (Aromatic esterase 2) (A-esterase 2) (Serum aryldialkylphosphatase 2)	Pon2	extracellular region [GO:0005576]; intracellular membrane-bounded organelle [GO:0043231]; lysosome [GO:0005764]; mitochondrion [GO:0005739]; nucleus [GO:0005634]; plasma membrane [GO:0005886]	aromatic compound catabolic process [GO:0019439]; response to oxidative stress [GO:0006979]; response to toxic substance [GO:0009636]		NO						4.3005	2.79948e-06	5.55292
Q8R1F6	Hid1	Protein HID1 (HID1 domain-containing protein) (Protein hid-1 homolog)	Hid1	cytoplasm [GO:0005737]; cytoplasmic microtubule [GO:0005881]; cytosol [GO:0005829]; extrinsic component of Golgi membrane [GO:0090498]; Golgi apparatus [GO:0005794]; Golgi medial cisterna [GO:0005797]; Golgi trans cisterna [GO:0000138]; membrane [GO:0016020]			NO		YES					13.9375
Q8R1G2	Cmbl	Carboxymethylenebutenolidase homolog (EC 3.1.-.-)	Cmbl	cytosol [GO:0005829]			NO						3.94332	1.06075e-05	4.97439
P37040	Por	NADPH--cytochrome P450 reductase (CPR) (P450R) (EC 1.6.2.4)	Por	cytosol [GO:0005829]; endoplasmic reticulum membrane [GO:0005789]; integral component of membrane [GO:0016021]; intracellular membrane-bounded organelle [GO:0043231]; membrane [GO:0016020]; mitochondrion [GO:0005739]	carnitine metabolic process [GO:0009437]; cellular organofluorine metabolic process [GO:0090346]; cellular response to follicle-stimulating hormone stimulus [GO:0071372]; cellular response to peptide hormone stimulus [GO:0071375]; demethylation [GO:0070988]; electron transport chain [GO:0022900]; fatty acid oxidation [GO:0019395]; flavonoid metabolic process [GO:0009812]; internal peptidyl-lysine acetylation [GO:0018393]; negative regulation of apoptotic process [GO:0043066]; negative regulation of cysteine-type endopeptidase activity involved in apoptotic process [GO:0043154]; negative regulation of lipase activity [GO:0060192]; nitrate catabolic process [GO:0043602]; nitric oxide catabolic process [GO:0046210]; positive regulation of cholesterol biosynthetic process [GO:0045542]; positive regulation of chondrocyte differentiation [GO:0032332]; positive regulation of monooxygenase activity [GO:0032770]; positive regulation of smoothened signaling pathway [GO:0045880]; positive regulation of steroid hormone biosynthetic process [GO:0090031]; regulation of cholesterol metabolic process [GO:0090181]; regulation of growth plate cartilage chondrocyte proliferation [GO:0003420]; response to dexamethasone [GO:0071548]; response to hormone [GO:0009725]; response to nutrient [GO:0007584]; response to xenobiotic stimulus [GO:0009410]		NO						4.38849	1.00572e-06	5.99752
Q9D819	Ppa1	Inorganic pyrophosphatase (EC 3.6.1.1) (Pyrophosphate phospho-hydrolase) (PPase)	Ppa1 Pp Pyp	cytosol [GO:0005829]	phosphate-containing compound metabolic process [GO:0006796]		NO						4.63572	5.95236e-07	6.22531
Q8R1Q8	Dync1li1	Cytoplasmic dynein 1 light intermediate chain 1 (Dynein light chain A) (DLC-A) (Dynein light intermediate chain 1, cytosolic)	Dync1li1 Dncli1 Dnclic1	centrosome [GO:0005813]; cytoplasm [GO:0005737]; cytoplasmic dynein complex [GO:0005868]; kinetochore [GO:0000776]; microtubule [GO:0005874]; spindle pole [GO:0000922]	cell cycle [GO:0007049]; cell division [GO:0051301]; cellular response to nerve growth factor stimulus [GO:1990090]; microtubule-based movement [GO:0007018]; microtubule cytoskeleton organization [GO:0000226]; positive regulation of mitotic cell cycle spindle assembly checkpoint [GO:0090267]; regulation of centrosome cycle [GO:0046605]		NO		YES					3.51874
Q8R1S0	Coq6	Ubiquinone biosynthesis monooxygenase COQ6, mitochondrial (EC 1.14.13.-) (Coenzyme Q10 monooxygenase 6)	Coq6	cell projection [GO:0042995]; extrinsic component of mitochondrial inner membrane [GO:0031314]; Golgi apparatus [GO:0005794]; mitochondrial inner membrane [GO:0005743]; mitochondrion [GO:0005739]; ubiquinone biosynthesis complex [GO:0110142]	ubiquinone biosynthetic process [GO:0006744]		NO						3.5364	0.00154585	2.81083
Q8R1T1	Chmp7	Charged multivesicular body protein 7 (Chromatin-modifying protein 7)	Chmp7	amphisome membrane [GO:1904930]; autophagosome membrane [GO:0000421]; chromatin [GO:0000785]; cytosol [GO:0005829]; ESCRT III complex [GO:0000815]; kinetochore [GO:0000776]; kinetochore microtubule [GO:0005828]; lysosomal membrane [GO:0005765]; midbody [GO:0030496]; multivesicular body [GO:0005771]; multivesicular body membrane [GO:0032585]; nuclear envelope [GO:0005635]; nuclear pore [GO:0005643]; nucleoplasm [GO:0005654]; plasma membrane [GO:0005886]	autophagosome maturation [GO:0097352]; autophagy [GO:0006914]; exit from mitosis [GO:0010458]; late endosome to lysosome transport [GO:1902774]; late endosome to vacuole transport [GO:0045324]; late endosome to vacuole transport via multivesicular body sorting pathway [GO:0032511]; membrane fission [GO:0090148]; midbody abscission [GO:0061952]; mitotic metaphase plate congression [GO:0007080]; multivesicular body assembly [GO:0036258]; multivesicular body-lysosome fusion [GO:0061763]; multivesicular body sorting pathway [GO:0071985]; negative regulation of cell death [GO:0060548]; nuclear membrane reassembly [GO:0031468]; nucleus organization [GO:0006997]; plasma membrane repair [GO:0001778]; protein localization to chromatin [GO:0071168]; protein transport [GO:0015031]; regulation of mitotic spindle assembly [GO:1901673]; ubiquitin-dependent protein catabolic process via the multivesicular body sorting pathway [GO:0043162]; vesicle budding from membrane [GO:0006900]; vesicle fusion with vacuole [GO:0051469]; viral budding from plasma membrane [GO:0046761]; viral budding via host ESCRT complex [GO:0039702]		NO		YES					2.13567
Q8R1V4	Tmed4	Transmembrane emp24 domain-containing protein 4 (Endoplasmic reticulum stress-response protein 25) (ERS25) (p24 family protein alpha-3) (p24alpha3) (p26)	Tmed4 Ers25	COPII-coated ER to Golgi transport vesicle [GO:0030134]; endoplasmic reticulum [GO:0005783]; endoplasmic reticulum-Golgi intermediate compartment [GO:0005793]; endoplasmic reticulum membrane [GO:0005789]; Golgi apparatus [GO:0005794]; integral component of membrane [GO:0016021]	endoplasmic reticulum to Golgi vesicle-mediated transport [GO:0006888]; Golgi organization [GO:0007030]; intracellular protein transport [GO:0006886]		NO		YES
Q91VM9	Ppa2	Inorganic pyrophosphatase 2, mitochondrial (EC 3.6.1.1) (Pyrophosphate phospho-hydrolase 2) (PPase 2)	Ppa2	cytosol [GO:0005829]; mitochondrion [GO:0005739]	diphosphate metabolic process [GO:0071344]; phosphate-containing compound metabolic process [GO:0006796]; regulation of mitochondrial membrane potential [GO:0051881]		NO						4.70857	3.39433e-06	5.46925
Q8BSS9	Ppfia2	Liprin-alpha-2 (Protein tyrosine phosphatase receptor type f polypeptide-interacting protein alpha-2) (PTPRF-interacting protein alpha-2)	Ppfia2	axon [GO:0030424]; cell surface [GO:0009986]; dendritic spine [GO:0043197]; glutamatergic synapse [GO:0098978]; presynaptic active zone [GO:0048786]; presynaptic cytosol [GO:0099523]; synapse [GO:0045202]	dense core granule cytoskeletal transport [GO:0099519]; regulation of dendritic spine development [GO:0060998]; regulation of dendritic spine morphogenesis [GO:0061001]; regulation of synaptic vesicle exocytosis [GO:2000300]; synapse organization [GO:0050808]		NO						4.58297	5.61427e-07	6.25071
Q8R2K1	Fuom	Fucose mutarotase (EC 5.1.3.29)	Fuom Le51		female mating behavior [GO:0060180]; fucose metabolic process [GO:0006004]; fucosylation [GO:0036065]; negative regulation of neuron differentiation [GO:0045665]		NO						-1.68092	0.66226	0.178972
P60469	Ppfia3	Liprin-alpha-3 (Protein tyrosine phosphatase receptor type f polypeptide-interacting protein alpha-3) (PTPRF-interacting protein alpha-3)	Ppfia3	acrosomal vesicle [GO:0001669]; cytoplasm [GO:0005737]; epididymosome [GO:0098875]; glutamatergic synapse [GO:0098978]; presynaptic active zone [GO:0048786]; presynaptic active zone cytoplasmic component [GO:0098831]; synapse [GO:0045202]	neurotransmitter secretion [GO:0007269]; regulation of short-term neuronal synaptic plasticity [GO:0048172]; synapse organization [GO:0050808]; synaptic vesicle docking [GO:0016081]; synaptic vesicle exocytosis [GO:0016079]		NO						4.4639	0.000795139	3.09956
Q8R2U0	Seh1l	Nucleoporin SEH1 (GATOR complex protein SEH1) (Nup107-160 subcomplex subunit SEH1)	Seh1l	GATOR2 complex [GO:0061700]; kinetochore [GO:0000776]; lysosomal membrane [GO:0005765]; nuclear envelope [GO:0005635]; nuclear pore [GO:0005643]; nuclear pore outer ring [GO:0031080]; Seh1-associated complex [GO:0035859]	attachment of mitotic spindle microtubules to kinetochore [GO:0051315]; cell division [GO:0051301]; cellular response to amino acid starvation [GO:0034198]; defense response to Gram-positive bacterium [GO:0050830]; mitotic metaphase plate congression [GO:0007080]; mRNA transport [GO:0051028]; nuclear pore organization [GO:0006999]; nucleocytoplasmic transport [GO:0006913]; positive regulation of TORC1 signaling [GO:1904263]; positive regulation of TOR signaling [GO:0032008]; protein-containing complex localization [GO:0031503]; protein transport [GO:0015031]		NO		YES					6.33373
Q8R2U6	Nudt4	Diphosphoinositol polyphosphate phosphohydrolase 2 (DIPP-2) (EC 3.6.1.52) (Diadenosine 5',5'''-P1,P6-hexaphosphate hydrolase 2) (EC 3.6.1.-) (Nucleoside diphosphate-linked moiety X motif 4) (Nudix motif 4)	Nudt4 Dipp2	cytoplasm [GO:0005737]; cytosol [GO:0005829]; nucleus [GO:0005634]	adenosine 5'-(hexahydrogen pentaphosphate) catabolic process [GO:1901911]; diadenosine hexaphosphate catabolic process [GO:1901909]; diadenosine pentaphosphate catabolic process [GO:1901907]; diphosphoinositol polyphosphate metabolic process [GO:0071543]		NO	YES
Q80TL0	Ppm1e	Protein phosphatase 1E (EC 3.1.3.16) (Ca(2+)/calmodulin-dependent protein kinase phosphatase N) (CaMKP-N) (CaMKP-nucleus) (CaMKN) (Partner of PIX 1) (Partner of PIX-alpha) (Partner of PIXA)	Ppm1e Camkn Kiaa1072	cytoplasm [GO:0005737]; mitochondrion [GO:0005739]; nucleolus [GO:0005730]; nucleoplasm [GO:0005654]; nucleus [GO:0005634]; protein-containing complex [GO:0032991]	cellular response to xenobiotic stimulus [GO:0071466]; negative regulation of protein kinase activity [GO:0006469]; peptidyl-threonine dephosphorylation [GO:0035970]; positive regulation of stress fiber assembly [GO:0051496]; protein dephosphorylation [GO:0006470]		NO						4.50154	1.37908e-06	5.86041
Q8R2Y2	Mcam	Cell surface glycoprotein MUC18 (Gicerin) (Melanoma cell adhesion molecule) (Melanoma-associated antigen MUC18) (CD antigen CD146)	Mcam Muc18	external side of plasma membrane [GO:0009897]; extracellular space [GO:0005615]; integral component of membrane [GO:0016021]; nucleus [GO:0005634]; plasma membrane [GO:0005886]	angiogenesis [GO:0001525]; cell adhesion [GO:0007155]; glomerular filtration [GO:0003094]; heterophilic cell-cell adhesion via plasma membrane cell adhesion molecules [GO:0007157]; positive regulation of cell migration [GO:0030335]; vascular wound healing [GO:0061042]		NO		YES					5.13135
Q3UYC0	Ppm1h	Protein phosphatase 1H (EC 3.1.3.16)	Ppm1h Kiaa1157	cytoplasm [GO:0005737]; glutamatergic synapse [GO:0098978]; nucleoplasm [GO:0005654]; nucleus [GO:0005634]; synapse [GO:0045202]	protein dephosphorylation [GO:0006470]		NO						4.31245	1.84703e-06	5.73353
Q8BHN0	Ppm1l	Protein phosphatase 1L (EC 3.1.3.16) (Protein phosphatase 1-like) (Protein phosphatase 2C isoform epsilon) (PP2C-epsilon)	Ppm1l Kiaa4175	integral component of membrane [GO:0016021]	MAPK cascade [GO:0000165]; protein dephosphorylation [GO:0006470]; transmembrane receptor protein serine/threonine kinase signaling pathway [GO:0007178]		NO						4.38081	4.09738e-06	5.38749
Q8R313	Exoc6	Exocyst complex component 6 (Exocyst complex component Sec15A) (SEC15-like protein 1)	Exoc6 Sec15a Sec15l1	exocyst [GO:0000145]; Flemming body [GO:0090543]; growth cone [GO:0030426]; perinuclear region of cytoplasm [GO:0048471]; plasma membrane [GO:0005886]	erythrocyte differentiation [GO:0030218]; exocytosis [GO:0006887]; Golgi to plasma membrane transport [GO:0006893]; intracellular protein transport [GO:0006886]; membrane fission [GO:0090148]; mitotic cytokinesis [GO:0000281]; vesicle docking involved in exocytosis [GO:0006904]; vesicle tethering involved in exocytosis [GO:0090522]		NO		YES					7.33151
Q8BVQ5	Ppme1	Protein phosphatase methylesterase 1 (PME-1) (EC 3.1.1.89)	Ppme1 Pme1		protein demethylation [GO:0006482]		NO						4.31213	1.05054e-06	5.97859
Q8R326	Pspc1	Paraspeckle component 1 (Paraspeckle protein 1) (mPSP1)	Pspc1 Psp1	cytoplasm [GO:0005737]; fibrillar center [GO:0001650]; nuclear matrix [GO:0016363]; nuclear speck [GO:0016607]; nucleoplasm [GO:0005654]; nucleus [GO:0005634]; paraspeckles [GO:0042382]	activation of innate immune response [GO:0002218]; innate immune response [GO:0045087]; negative regulation of transcription, DNA-templated [GO:0045892]; regulation of circadian rhythm [GO:0042752]; regulation of transcription, DNA-templated [GO:0006355]; rhythmic process [GO:0048511]		NO		YES					3.14638
P51175	Ppox	Protoporphyrinogen oxidase (PPO) (EC 1.3.3.4)	Ppox	integral component of mitochondrial inner membrane [GO:0031305]; intrinsic component of mitochondrial inner membrane [GO:0031304]; mitochondrial membrane [GO:0031966]; mitochondrion [GO:0005739]	heme biosynthetic process [GO:0006783]; porphyrin-containing compound biosynthetic process [GO:0006779]; protoporphyrinogen IX biosynthetic process [GO:0006782]; protoporphyrinogen IX metabolic process [GO:0046501]; response to xenobiotic stimulus [GO:0009410]		NO						4.44257	8.1327e-07	6.08977
P62137	Ppp1ca	Serine/threonine-protein phosphatase PP1-alpha catalytic subunit (PP-1A) (EC 3.1.3.16)	Ppp1ca Ppp1a	adherens junction [GO:0005912]; chromosome, telomeric region [GO:0000781]; cytoplasm [GO:0005737]; cytosol [GO:0005829]; dendritic spine [GO:0043197]; glutamatergic synapse [GO:0098978]; glycogen granule [GO:0042587]; neuronal cell body [GO:0043025]; neuron projection [GO:0043005]; nucleolus [GO:0005730]; nucleoplasm [GO:0005654]; nucleus [GO:0005634]; perikaryon [GO:0043204]; plasma membrane [GO:0005886]; postsynapse [GO:0098794]; presynapse [GO:0098793]; protein phosphatase type 1 complex [GO:0000164]; PTW/PP1 phosphatase complex [GO:0072357]	branching morphogenesis of an epithelial tube [GO:0048754]; cell cycle [GO:0007049]; cell division [GO:0051301]; circadian regulation of gene expression [GO:0032922]; dephosphorylation [GO:0016311]; entrainment of circadian clock by photoperiod [GO:0043153]; glycogen metabolic process [GO:0005977]; lung development [GO:0030324]; positive regulation of extrinsic apoptotic signaling pathway in absence of ligand [GO:2001241]; protein dephosphorylation [GO:0006470]; regulation of circadian rhythm [GO:0042752]; regulation of glycogen biosynthetic process [GO:0005979]; regulation of glycogen catabolic process [GO:0005981]; regulation of translation [GO:0006417]; response to lead ion [GO:0010288]		NO						4.40731	9.76774e-07	6.01021
Q8R395	Commd5	COMM domain-containing protein 5	Commd5	cytosol [GO:0005829]; nucleoplasm [GO:0005654]; nucleus [GO:0005634]	positive regulation of cell growth [GO:0030307]; positive regulation of epithelial cell differentiation [GO:0030858]; proximal tubule morphogenesis [GO:0072158]; regulation of cell cycle [GO:0051726]		NO		YES					6.34123
P63087	Ppp1cc	Serine/threonine-protein phosphatase PP1-gamma catalytic subunit (PP-1G) (EC 3.1.3.16) (Protein phosphatase 1C catalytic subunit)	Ppp1cc	chromosome, telomeric region [GO:0000781]; cleavage furrow [GO:0032154]; cytoplasm [GO:0005737]; cytoskeleton [GO:0005856]; dendritic spine [GO:0043197]; glutamatergic synapse [GO:0098978]; kinetochore [GO:0000776]; midbody [GO:0030496]; mitochondrial outer membrane [GO:0005741]; mitochondrion [GO:0005739]; nuclear speck [GO:0016607]; nucleolus [GO:0005730]; nucleus [GO:0005634]; postsynapse [GO:0098794]; presynapse [GO:0098793]; protein-containing complex [GO:0032991]; protein phosphatase type 1 complex [GO:0000164]; PTW/PP1 phosphatase complex [GO:0072357]	cell cycle [GO:0007049]; cell division [GO:0051301]; circadian regulation of gene expression [GO:0032922]; entrainment of circadian clock by photoperiod [GO:0043153]; glycogen metabolic process [GO:0005977]; neuron differentiation [GO:0030182]; positive regulation of glial cell proliferation [GO:0060252]; protein dephosphorylation [GO:0006470]; regulation of circadian rhythm [GO:0042752]; regulation of nucleocytoplasmic transport [GO:0046822]		NO						4.4288	6.98711e-07	6.1557
Q9DBR7	Ppp1r12a	Protein phosphatase 1 regulatory subunit 12A (Myosin phosphatase-targeting subunit 1) (Myosin phosphatase target subunit 1)	Ppp1r12a Mypt1	A band [GO:0031672]; actin cytoskeleton [GO:0015629]; centrosome [GO:0005813]; contractile fiber [GO:0043292]; cytoplasm [GO:0005737]; cytosol [GO:0005829]; kinetochore [GO:0000776]; nucleolus [GO:0005730]; plasma membrane [GO:0005886]; PTW/PP1 phosphatase complex [GO:0072357]; Z disc [GO:0030018]	cellular response to xenobiotic stimulus [GO:0071466]; centrosome cycle [GO:0007098]; mitotic cell cycle [GO:0000278]; negative regulation of catalytic activity [GO:0043086]; positive regulation of myosin-light-chain-phosphatase activity [GO:0035508]; positive regulation of transcription by RNA polymerase II [GO:0045944]; protein dephosphorylation [GO:0006470]; regulation of cell adhesion [GO:0030155]; regulation of myosin-light-chain-phosphatase activity [GO:0035507]; regulation of nucleocytoplasmic transport [GO:0046822]; signal transduction [GO:0007165]		NO						4.49982	5.34366e-07	6.27216
Q8R3G1	Ppp1r8	Nuclear inhibitor of protein phosphatase 1 (NIPP-1) (Protein phosphatase 1 regulatory inhibitor subunit 8)	Ppp1r8 Nipp1	nuclear speck [GO:0016607]; nucleoplasm [GO:0005654]; spliceosomal complex [GO:0005681]	cell population proliferation [GO:0008283]; mRNA processing [GO:0006397]; negative regulation of protein dephosphorylation [GO:0035308]; RNA splicing [GO:0008380]		NO		YES					3.27339
Q8R3L2	Tcf25	Transcription factor 25 (TCF-25) (Nuclear localized protein 1)	Tcf25 D8Ertd325e Nulp1	nucleus [GO:0005634]; RQC complex [GO:1990112]	negative regulation of transcription by RNA polymerase II [GO:0000122]		NO		YES
Q8R3P0	Aspa	Aspartoacylase (EC 3.5.1.15) (Aminoacylase-2) (ACY-2)	Aspa	cytoplasm [GO:0005737]; cytosol [GO:0005829]; nucleus [GO:0005634]	acetate metabolic process [GO:0006083]; central nervous system myelination [GO:0022010]; positive regulation of oligodendrocyte differentiation [GO:0048714]		NO		YES
Q8R3Q0	Saraf	Store-operated calcium entry-associated regulatory factor (SARAF) (SOCE-associated regulatory factor) (Transmembrane protein 66)	Saraf Tmem66	endoplasmic reticulum [GO:0005783]; endoplasmic reticulum-plasma membrane contact site [GO:0140268]; integral component of endoplasmic reticulum membrane [GO:0030176]	calcium ion transport [GO:0006816]; regulation of store-operated calcium entry [GO:2001256]		NO						3.75512	0.00158654	2.79955
Q8R3Q2	Ppp6r2	Serine/threonine-protein phosphatase 6 regulatory subunit 2 (SAPS domain family member 2)	Ppp6r2 Kiaa0685 Pp6r2 Saps2	cytosol [GO:0005829]; intracellular membrane-bounded organelle [GO:0043231]; nucleus [GO:0005634]	regulation of phosphoprotein phosphatase activity [GO:0043666]		NO		YES					2.13482
Q8R3Q6	Mix23	Protein MIX23 (Coiled-coil domain-containing protein 58)	Mix23 Ccdc58	mitochondrial intermembrane space [GO:0005758]; mitochondrion [GO:0005739]			NO						3.27435	0.00341695	2.46636
Q3UMT1	Ppp1r12c	Protein phosphatase 1 regulatory subunit 12C (Protein phosphatase 1 myosin-binding subunit of 85 kDa) (Protein phosphatase 1 myosin-binding subunit p85)	Ppp1r12c Mbs85	cytoplasm [GO:0005737]; cytoskeleton [GO:0005856]	signal transduction [GO:0007165]		NO						4.48888	5.39894e-07	6.26769
Q91VC7	Ppp1r14a	Protein phosphatase 1 regulatory subunit 14A (17 kDa PKC-potentiated inhibitory protein of PP1) (Protein kinase C-potentiated inhibitor protein of 17 kDa) (CPI-17)	Ppp1r14a Cpi17	cytoplasm [GO:0005737]	cellular response to xenobiotic stimulus [GO:0071466]; regulation of phosphorylation [GO:0042325]		NO						4.63778	5.48079e-07	6.26116
Q8R3V5	Sh3glb2	Endophilin-B2 (SH3 domain-containing GRB2-like protein B2)	Sh3glb2 Kiaa1848	cytoplasm [GO:0005737]; cytosol [GO:0005829]; membrane [GO:0016020]; nucleoplasm [GO:0005654]	membrane organization [GO:0061024]		NO		YES					29.7333
Q9ERT9	Ppp1r1a	Protein phosphatase 1 regulatory subunit 1A (Protein phosphatase inhibitor 1) (I-1) (IPP-1)	Ppp1r1a	cytoplasm [GO:0005737]; extracellular space [GO:0005615]	glycogen metabolic process [GO:0005977]; intracellular signal transduction [GO:0035556]		NO						4.44238	1.85008e-06	5.73281
Q8R404	Micos13	MICOS complex subunit MIC13	Micos13 Mic13 Qil1	MICOS complex [GO:0061617]; mitochondrial crista junction [GO:0044284]; mitochondrial inner membrane [GO:0005743]; mitochondrion [GO:0005739]; nucleoplasm [GO:0005654]	cristae formation [GO:0042407]		YES							7.09814
Q8R409	Hexim1	Protein HEXIM1 (Cardiac lineage protein 1)	Hexim1 Clp1	7SK snRNP [GO:0120259]; cytoplasm [GO:0005737]; intracellular membrane-bounded organelle [GO:0043231]; nucleoplasm [GO:0005654]; nucleus [GO:0005634]	activation of innate immune response [GO:0002218]; heart development [GO:0007507]; innate immune response [GO:0045087]; negative regulation of cyclin-dependent protein serine/threonine kinase activity [GO:0045736]; negative regulation of transcription, DNA-templated [GO:0045892]; negative regulation of transcription by RNA polymerase II [GO:0000122]; negative regulation of viral transcription [GO:0032897]; positive regulation of signal transduction by p53 class mediator [GO:1901798]		NO	YES
Q60829	Ppp1r1b	Protein phosphatase 1 regulatory subunit 1B (DARPP-32) (Dopamine- and cAMP-regulated neuronal phosphoprotein)	Ppp1r1b	cytoplasm [GO:0005737]; dendritic spine head [GO:0044327]; dendritic spine neck [GO:0044326]; glutamatergic synapse [GO:0098978]; neuronal cell body [GO:0043025]; nucleus [GO:0005634]; postsynapse [GO:0098794]	behavioral response to cocaine [GO:0048148]; cellular response to cocaine [GO:0071314]; intracellular signal transduction [GO:0035556]; locomotory behavior [GO:0007626]; memory [GO:0007613]; negative regulation of female receptivity [GO:0007621]; negative regulation of phosphoprotein phosphatase activity [GO:0032515]; response to amphetamine [GO:0001975]; response to cocaine [GO:0042220]; response to morphine [GO:0043278]; response to nicotine [GO:0035094]; transcription, DNA-templated [GO:0006351]; visual learning [GO:0008542]		NO						4.4238	0.000266157	3.57486
Q8R480	Nup85	Nuclear pore complex protein Nup85 (85 kDa nucleoporin) (FROUNT) (Nucleoporin Nup85) (Pericentrin-1)	Nup85 Pcnt1	cytoplasm [GO:0005737]; cytosol [GO:0005829]; kinetochore [GO:0000776]; nuclear envelope [GO:0005635]; nuclear membrane [GO:0031965]; nuclear pore [GO:0005643]; nuclear pore outer ring [GO:0031080]; nucleoplasm [GO:0005654]; nucleus [GO:0005634]; plasma membrane [GO:0005886]; spindle [GO:0005819]	chemotaxis [GO:0006935]; cytokine-mediated signaling pathway [GO:0019221]; lamellipodium assembly [GO:0030032]; macrophage chemotaxis [GO:0048246]; mRNA export from nucleus [GO:0006406]; nephron development [GO:0072006]; nucleocytoplasmic transport [GO:0006913]; positive regulation of transcription, DNA-templated [GO:0045893]; protein import into nucleus [GO:0006606]		NO	YES						40.855
Q8R4E6	Purg	Purine-rich element-binding protein gamma	Purg	nucleus [GO:0005634]	regulation of transcription by RNA polymerase II [GO:0006357]		NO		YES
Q9DCL8	Ppp1r2	Protein phosphatase inhibitor 2 (IPP-2)	Ppp1r2	cytoplasm [GO:0005737]; dendritic spine [GO:0043197]; growth cone [GO:0030426]	glycogen metabolic process [GO:0005977]; negative regulation of protein binding [GO:0032091]; regulation of phosphoprotein phosphatase activity [GO:0043666]; regulation of signal transduction [GO:0009966]		NO						4.46857	5.20755e-05	4.28337
Q3TDD9	Ppp1r21	Protein phosphatase 1 regulatory subunit 21 (Coiled-coil domain-containing protein 128) (KLRAQ motif-containing protein 1)	Ppp1r21 Ccdc128 Klraq1	early endosome [GO:0005769]			NO						4.20945	5.22491e-07	6.28192
Q8R4H2	Arhgef12	Rho guanine nucleotide exchange factor 12 (Leukemia-associated RhoGEF)	Arhgef12 Kiaa0382 Larg	cytoplasm [GO:0005737]; membrane [GO:0016020]	G protein-coupled receptor signaling pathway [GO:0007186]; multicellular organism aging [GO:0010259]; regulation of blood pressure [GO:0008217]; Rho protein signal transduction [GO:0007266]		NO						3.97055	1.07024e-06	5.97052
Q6R891	Ppp1r9b	Neurabin-2 (Neurabin-II) (Protein phosphatase 1 regulatory subunit 9B) (Spinophilin)	Ppp1r9b	actin cytoskeleton [GO:0015629]; adherens junction [GO:0005912]; cortical actin cytoskeleton [GO:0030864]; cytoplasm [GO:0005737]; cytoplasmic side of dendritic spine plasma membrane [GO:1990780]; dendrite [GO:0030425]; dendritic spine [GO:0043197]; dendritic spine head [GO:0044327]; dendritic spine membrane [GO:0032591]; dendritic spine neck [GO:0044326]; filopodium [GO:0030175]; growth cone [GO:0030426]; lamellipodium [GO:0030027]; neuronal cell body [GO:0043025]; neuron projection [GO:0043005]; nucleoplasm [GO:0005654]; plasma membrane [GO:0005886]; postsynaptic density [GO:0014069]; ruffle membrane [GO:0032587]	actin cytoskeleton organization [GO:0030036]; actin filament depolymerization [GO:0030042]; actin filament organization [GO:0007015]; aging [GO:0007568]; calcium-mediated signaling [GO:0019722]; cell migration [GO:0016477]; cellular response to epidermal growth factor stimulus [GO:0071364]; cellular response to estradiol stimulus [GO:0071392]; cellular response to morphine [GO:0071315]; cellular response to peptide [GO:1901653]; cellular response to xenobiotic stimulus [GO:0071466]; cerebral cortex development [GO:0021987]; dendrite development [GO:0016358]; developmental process involved in reproduction [GO:0003006]; filopodium assembly [GO:0046847]; hippocampus development [GO:0021766]; learning [GO:0007612]; male mating behavior [GO:0060179]; modulation of chemical synaptic transmission [GO:0050804]; negative regulation of cell growth [GO:0030308]; negative regulation of phosphoprotein phosphatase activity [GO:0032515]; neuron projection development [GO:0031175]; positive regulation of protein localization [GO:1903829]; positive regulation of protein localization to actin cortical patch [GO:1904372]; positive regulation of protein localization to plasma membrane [GO:1903078]; protein localization to actin cytoskeleton [GO:1903119]; protein localization to cell periphery [GO:1990778]; regulation of cell population proliferation [GO:0042127]; regulation of opioid receptor signaling pathway [GO:2000474]; regulation of protein phosphorylation [GO:0001932]; reproductive system development [GO:0061458]; response to amphetamine [GO:0001975]; response to clozapine [GO:0097338]; response to immobilization stress [GO:0035902]; response to kainic acid [GO:1904373]; response to L-phenylalanine derivative [GO:1904386]; response to nicotine [GO:0035094]; response to prostaglandin E [GO:0034695]; response to steroid hormone [GO:0048545]		NO						4.66741	7.59374e-07	6.11954
Q8R4R6	Nup35	Nucleoporin NUP35 (35 kDa nucleoporin) (Mitotic phosphoprotein 44) (MP-44) (Nuclear pore complex protein Nup53) (Nucleoporin NUP53)	Nup35 Mp44 Nup53	nuclear envelope [GO:0005635]; nuclear lamina [GO:0005652]; nuclear membrane [GO:0031965]; nuclear pore [GO:0005643]; nuclear pore central transport channel [GO:0044613]; nuclear pore nuclear basket [GO:0044615]; nucleoplasm [GO:0005654]; plasma membrane [GO:0005886]	cellular response to leukemia inhibitory factor [GO:1990830]; mRNA transport [GO:0051028]; NLS-bearing protein import into nucleus [GO:0006607]; nuclear pore organization [GO:0006999]; nucleocytoplasmic transport [GO:0006913]; regulation of transcription, DNA-templated [GO:0006355]		NO		YES					8.06024
Q8R4U7	Luzp1	Leucine zipper protein 1 (Leucine zipper motif-containing protein)	Luzp1 Luzp	nucleus [GO:0005634]	artery development [GO:0060840]; neural fold bending [GO:0021503]; ventricular septum development [GO:0003281]		NO	YES
P63330	Ppp2ca	Serine/threonine-protein phosphatase 2A catalytic subunit alpha isoform (PP2A-alpha) (EC 3.1.3.16)	Ppp2ca	chromosome, centromeric region [GO:0000775]; cytoplasm [GO:0005737]; cytosol [GO:0005829]; membrane raft [GO:0045121]; neuron projection [GO:0043005]; nucleus [GO:0005634]; plasma membrane [GO:0005886]; postsynaptic density [GO:0014069]; protein phosphatase type 2A complex [GO:0000159]; spindle pole [GO:0000922]; synapse [GO:0045202]; terminal bouton [GO:0043195]	cellular response to glucose stimulus [GO:0071333]; meiotic cell cycle [GO:0051321]; mesoderm development [GO:0007498]; negative regulation of calcium ion transmembrane transporter activity [GO:1901020]; negative regulation of epithelial to mesenchymal transition [GO:0010719]; negative regulation of protein import into nucleus [GO:0042308]; negative regulation of protein kinase B signaling [GO:0051898]; negative regulation of protein phosphorylation [GO:0001933]; negative regulation of transcription by RNA polymerase II [GO:0000122]; peptidyl-threonine dephosphorylation [GO:0035970]; positive regulation of apoptotic process [GO:0043065]; positive regulation of cysteine-type endopeptidase activity involved in apoptotic process [GO:0043280]; positive regulation of microtubule binding [GO:1904528]; positive regulation of phosphoprotein phosphatase activity [GO:0032516]; positive regulation of protein dephosphorylation [GO:0035307]; positive regulation of protein serine/threonine kinase activity [GO:0071902]; protein dephosphorylation [GO:0006470]; regulation of cell cycle [GO:0051726]; regulation of G1/S transition of mitotic cell cycle [GO:2000045]; regulation of protein autophosphorylation [GO:0031952]; regulation of protein catabolic process [GO:0042176]; regulation of protein phosphorylation [GO:0001932]; regulation of signaling receptor activity [GO:0010469]; response to lead ion [GO:0010288]		NO						4.48337	9.7715e-07	6.01004
Q8R4X3	Rbm12	RNA-binding protein 12 (RNA-binding motif protein 12) (SH3/WW domain anchor protein in the nucleus) (SWAN)	Rbm12	nucleoplasm [GO:0005654]; ribonucleoprotein complex [GO:1990904]	regulation of RNA splicing [GO:0043484]		NO	YES						3.85313
Q76MZ3	Ppp2r1a	Serine/threonine-protein phosphatase 2A 65 kDa regulatory subunit A alpha isoform (PP2A subunit A isoform PR65-alpha) (PP2A subunit A isoform R1-alpha)	Ppp2r1a	chromosome, centromeric region [GO:0000775]; cytoplasm [GO:0005737]; cytosol [GO:0005829]; dendrite [GO:0030425]; glutamatergic synapse [GO:0098978]; lateral plasma membrane [GO:0016328]; neuronal cell body [GO:0043025]; neuron projection [GO:0043005]; nucleus [GO:0005634]; protein phosphatase type 2A complex [GO:0000159]; synapse [GO:0045202]	chromosome segregation [GO:0007059]; female meiotic nuclear division [GO:0007143]; meiotic sister chromatid cohesion, centromeric [GO:0051754]; meiotic spindle elongation [GO:0051232]; mitotic sister chromatid separation [GO:0051306]; peptidyl-serine dephosphorylation [GO:0070262]; positive regulation of extrinsic apoptotic signaling pathway in absence of ligand [GO:2001241]; protein-containing complex assembly [GO:0065003]; protein dephosphorylation [GO:0006470]; regulation of meiotic cell cycle process involved in oocyte maturation [GO:1903538]		NO						4.42773	1.98271e-06	5.70274
Q8R555	Crtac1	Cartilage acidic protein 1 (68 kDa chondrocyte-expressed protein) (CEP-68) (ASPIC) (Protein CRTAC1-B)	Crtac1 Aspic1 Cep68	extracellular region [GO:0005576]; growth cone [GO:0030426]	axonal fasciculation [GO:0007413]; negative regulation of receptor binding [GO:1900121]; olfactory bulb development [GO:0021772]		YES							2.29208
Q6P1F6	Ppp2r2a	Serine/threonine-protein phosphatase 2A 55 kDa regulatory subunit B alpha isoform (PP2A subunit B isoform B55-alpha) (PP2A subunit B isoform PR55-alpha) (PP2A subunit B isoform R2-alpha) (PP2A subunit B isoform alpha)	Ppp2r2a	cytosol [GO:0005829]; glutamatergic synapse [GO:0098978]; protein phosphatase type 2A complex [GO:0000159]; synapse [GO:0045202]	peptidyl-serine dephosphorylation [GO:0070262]; protein dephosphorylation [GO:0006470]; response to morphine [GO:0043278]		NO						4.35153	8.33543e-07	6.07907
Q8BG02	Ppp2r2c	Serine/threonine-protein phosphatase 2A 55 kDa regulatory subunit B gamma isoform (PP2A subunit B isoform B55-gamma) (PP2A subunit B isoform PR55-gamma) (PP2A subunit B isoform R2-gamma) (PP2A subunit B isoform gamma)	Ppp2r2c	cytosol [GO:0005829]; protein phosphatase type 2A complex [GO:0000159]	peptidyl-serine dephosphorylation [GO:0070262]		NO						4.20953	3.93372e-06	5.4052
Q925E7	Ppp2r2d	Serine/threonine-protein phosphatase 2A 55 kDa regulatory subunit B delta isoform (PP2A subunit B isoform B55-delta) (PP2A subunit B isoform PR55-delta) (PP2A subunit B isoform R2-delta) (PP2A subunit B isoform delta)	Ppp2r2d D7Ertd753e Kiaa1541	cytosol [GO:0005829]; protein phosphatase type 2A complex [GO:0000159]	cell division [GO:0051301]; exit from mitosis [GO:0010458]; mitotic cell cycle [GO:0000278]; peptidyl-serine dephosphorylation [GO:0070262]		NO						4.44119	6.99019e-07	6.15551
P63328	Ppp3ca	Protein phosphatase 3 catalytic subunit alpha (EC 3.1.3.16) (CAM-PRP catalytic subunit) (Calcineurin A alpha) (Calmodulin-dependent calcineurin A subunit alpha isoform) (CNA alpha) (Serine/threonine-protein phosphatase 2B catalytic subunit alpha isoform)	Ppp3ca Calna	calcineurin complex [GO:0005955]; cytoplasm [GO:0005737]; cytoplasmic side of plasma membrane [GO:0009898]; cytosol [GO:0005829]; dendritic spine [GO:0043197]; glutamatergic synapse [GO:0098978]; mitochondrion [GO:0005739]; nucleoplasm [GO:0005654]; nucleus [GO:0005634]; plasma membrane [GO:0005886]; protein serine/threonine phosphatase complex [GO:0008287]; sarcolemma [GO:0042383]; Schaffer collateral - CA1 synapse [GO:0098685]; slit diaphragm [GO:0036057]; synapse [GO:0045202]; Z disc [GO:0030018]	aging [GO:0007568]; brain development [GO:0007420]; calcineurin-mediated signaling [GO:0097720]; calcineurin-NFAT signaling cascade [GO:0033173]; calcium ion transport [GO:0006816]; calcium-mediated signaling [GO:0019722]; cardiac muscle hypertrophy in response to stress [GO:0014898]; cellular response to glucose stimulus [GO:0071333]; dephosphorylation [GO:0016311]; epidermis development [GO:0008544]; excitatory postsynaptic potential [GO:0060079]; G1/S transition of mitotic cell cycle [GO:0000082]; keratinocyte differentiation [GO:0030216]; modulation of chemical synaptic transmission [GO:0050804]; multicellular organismal response to stress [GO:0033555]; negative regulation of calcium ion import across plasma membrane [GO:1905949]; negative regulation of chromatin binding [GO:0035562]; negative regulation of dendrite morphogenesis [GO:0050774]; negative regulation of gene expression [GO:0010629]; negative regulation of insulin secretion [GO:0046676]; negative regulation of production of miRNAs involved in gene silencing by miRNA [GO:1903799]; negative regulation of signaling [GO:0023057]; negative regulation of voltage-gated calcium channel activity [GO:1901386]; peptidyl-serine dephosphorylation [GO:0070262]; positive regulation of activated T cell proliferation [GO:0042104]; positive regulation of calcineurin-NFAT signaling cascade [GO:0070886]; positive regulation of calcium ion import across plasma membrane [GO:1905665]; positive regulation of cardiac muscle hypertrophy [GO:0010613]; positive regulation of cardiac muscle hypertrophy in response to stress [GO:1903244]; positive regulation of cell adhesion [GO:0045785]; positive regulation of cell migration [GO:0030335]; positive regulation of connective tissue replacement [GO:1905205]; positive regulation of DNA-binding transcription factor activity [GO:0051091]; positive regulation of endocytosis [GO:0045807]; positive regulation of gene expression [GO:0010628]; positive regulation of glomerulus development [GO:0090193]; positive regulation of osteoblast differentiation [GO:0045669]; positive regulation of osteoclast differentiation [GO:0045672]; positive regulation of saliva secretion [GO:0046878]; positive regulation of transcription by RNA polymerase II [GO:0045944]; positive regulation of voltage-gated calcium channel activity [GO:1901387]; postsynaptic modulation of chemical synaptic transmission [GO:0099170]; protein dephosphorylation [GO:0006470]; protein import into nucleus [GO:0006606]; regulation of cell proliferation involved in kidney morphogenesis [GO:0061006]; renal filtration [GO:0097205]; response to amphetamine [GO:0001975]; response to calcium ion [GO:0051592]; skeletal muscle fiber development [GO:0048741]; transition between fast and slow fiber [GO:0014883]		NO						4.40346	5.45754e-07	6.263
P48453	Ppp3cb	Serine/threonine-protein phosphatase 2B catalytic subunit beta isoform (EC 3.1.3.16) (CAM-PRP catalytic subunit) (Calmodulin-dependent calcineurin A subunit beta isoform) (CNA beta)	Ppp3cb Calnb	calcineurin complex [GO:0005955]; cytoplasm [GO:0005737]; cytosol [GO:0005829]; glutamatergic synapse [GO:0098978]; plasma membrane [GO:0005886]; protein-containing complex [GO:0032991]; protein serine/threonine phosphatase complex [GO:0008287]; synapse [GO:0045202]; T-tubule [GO:0030315]; Z disc [GO:0030018]	calcineurin-mediated signaling [GO:0097720]; calcineurin-NFAT signaling cascade [GO:0033173]; calcium-ion regulated exocytosis [GO:0017156]; heart development [GO:0007507]; locomotion involved in locomotory behavior [GO:0031987]; lymphangiogenesis [GO:0001946]; negative regulation of calcium ion import across plasma membrane [GO:1905949]; negative regulation of signaling [GO:0023057]; negative regulation of T cell mediated cytotoxicity [GO:0001915]; negative regulation of voltage-gated calcium channel activity [GO:1901386]; positive regulation of calcineurin-NFAT signaling cascade [GO:0070886]; positive regulation of calcium ion import across plasma membrane [GO:1905665]; positive regulation of insulin secretion involved in cellular response to glucose stimulus [GO:0035774]; positive regulation of transcription by RNA polymerase II [GO:0045944]; positive regulation of voltage-gated calcium channel activity [GO:1901387]; protein dephosphorylation [GO:0006470]; protein phosphorylation [GO:0006468]; regulation of gene expression [GO:0010468]; regulation of insulin secretion [GO:0050796]; regulation of synaptic vesicle endocytosis [GO:1900242]; response to cytokine [GO:0034097]; skeletal muscle fiber development [GO:0048741]; T cell differentiation [GO:0030217]; T cell homeostasis [GO:0043029]		NO						4.266	7.88987e-07	6.10293
Q8R5J9	Arl6ip5	PRA1 family protein 3 (ADP-ribosylation factor-like protein 6-interacting protein 5) (ARL-6-interacting protein 5) (Aip-5) (Addicsin) (GTRAP3-18) (Glutamate transporter EAAC1-interacting protein) (Prenylated Rab acceptor protein 2) (Protein JWa)	Arl6ip5 Aip5 Jwa Pra2 Praf3	cytoplasm [GO:0005737]; cytoskeleton [GO:0005856]; endoplasmic reticulum membrane [GO:0005789]; integral component of membrane [GO:0016021]; membrane [GO:0016020]; plasma membrane [GO:0005886]	cellular response to organic cyclic compound [GO:0071407]; glutathione metabolic process [GO:0006749]; intrinsic apoptotic signaling pathway in response to oxidative stress [GO:0008631]; learning or memory [GO:0007611]; L-glutamate import across plasma membrane [GO:0098712]; L-glutamate transmembrane transport [GO:0015813]; negative regulation of L-glutamate import across plasma membrane [GO:0002037]; negative regulation of mitochondrial membrane potential [GO:0010917]; negative regulation of transport [GO:0051051]; neuron death in response to oxidative stress [GO:0036475]; positive regulation of apoptotic process [GO:0043065]; positive regulation of cysteine-type endopeptidase activity involved in apoptotic process [GO:0043280]; positive regulation of stress-activated MAPK cascade [GO:0032874]; protein localization to plasma membrane [GO:0072659]; protein transport [GO:0015031]; regulation of neurotransmitter uptake [GO:0051580]		YES							35.9195
Q63810	Ppp3r1	Calcineurin subunit B type 1 (Protein phosphatase 2B regulatory subunit 1) (Protein phosphatase 3 regulatory subunit B alpha isoform 1)	Ppp3r1 Cnb	calcineurin complex [GO:0005955]; cytosol [GO:0005829]; glutamatergic synapse [GO:0098978]; parallel fiber to Purkinje cell synapse [GO:0098688]; postsynapse [GO:0098794]; protein serine/threonine phosphatase complex [GO:0008287]; sarcolemma [GO:0042383]; Schaffer collateral - CA1 synapse [GO:0098685]; synapse [GO:0045202]	branching involved in blood vessel morphogenesis [GO:0001569]; calcineurin-NFAT signaling cascade [GO:0033173]; epithelial to mesenchymal transition [GO:0001837]; heart development [GO:0007507]; lung epithelial cell differentiation [GO:0060487]; myelination in peripheral nervous system [GO:0022011]; negative regulation of calcium ion import across plasma membrane [GO:1905949]; negative regulation of voltage-gated calcium channel activity [GO:1901386]; positive regulation of calcineurin-NFAT signaling cascade [GO:0070886]; positive regulation of calcium ion import across plasma membrane [GO:1905665]; positive regulation of transcription by RNA polymerase II [GO:0045944]; positive regulation of voltage-gated calcium channel activity [GO:1901387]; postsynaptic modulation of chemical synaptic transmission [GO:0099170]; protein dephosphorylation [GO:0006470]; protein import into nucleus [GO:0006606]; protein localization to nucleus [GO:0034504]; regulation of postsynaptic neurotransmitter receptor internalization [GO:0099149]; Schwann cell development [GO:0014044]		NO						4.56077	6.98646e-07	6.15574
Q60676	Ppp5c	Serine/threonine-protein phosphatase 5 (PP5) (EC 3.1.3.16) (Protein phosphatase T) (PPT)	Ppp5c	cell periphery [GO:0071944]; chaperone complex [GO:0101031]; cytoplasm [GO:0005737]; cytosol [GO:0005829]; intracellular membrane-bounded organelle [GO:0043231]; neuronal cell body [GO:0043025]; neuron projection [GO:0043005]; nucleus [GO:0005634]; perikaryon [GO:0043204]; plasma membrane [GO:0005886]; protein-containing complex [GO:0032991]; proximal dendrite [GO:1990635]	histone dephosphorylation [GO:0016576]; negative regulation of cell death [GO:0060548]; negative regulation of neuron death [GO:1901215]; negative regulation of protein phosphorylation [GO:0001933]; peptidyl-serine dephosphorylation [GO:0070262]; positive regulation of glucocorticoid receptor signaling pathway [GO:2000324]; protein dephosphorylation [GO:0006470]; response to arachidonic acid [GO:1904550]; response to lead ion [GO:0010288]; response to morphine [GO:0043278]		NO						4.40912	2.52487e-06	5.59776
Q9CQR6	Ppp6c	Serine/threonine-protein phosphatase 6 catalytic subunit (PP6C) (EC 3.1.3.16)	Ppp6c	cytosol [GO:0005829]; mitochondrion [GO:0005739]	cell cycle [GO:0007049]; innate immune response [GO:0045087]; protein dephosphorylation [GO:0006470]		NO						4.43112	6.66372e-07	6.17628
Q8VBT9	Aspscr1	Tether containing UBX domain for GLUT4 (Alveolar soft part sarcoma chromosomal region candidate gene 1 protein homolog)	Aspscr1 Tug	cytoplasmic side of plasma membrane [GO:0009898]; cytoplasmic vesicle membrane [GO:0030659]; cytosol [GO:0005829]; endomembrane system [GO:0012505]; endoplasmic reticulum-Golgi intermediate compartment membrane [GO:0033116]; extrinsic component of membrane [GO:0019898]; intracellular membrane-bounded organelle [GO:0043231]; nucleoplasm [GO:0005654]; perinuclear region of cytoplasm [GO:0048471]; plasma membrane [GO:0005886]; vesicle membrane [GO:0012506]	glucose homeostasis [GO:0042593]; intracellular protein transport [GO:0006886]; positive regulation of protein modification process [GO:0031401]; regulation of glucose import [GO:0046324]		NO		YES					4.53944
Q8VBV7	Cops8	COP9 signalosome complex subunit 8 (SGN8) (Signalosome subunit 8) (COP9 homolog) (JAB1-containing signalosome subunit 8)	Cops8 Csn8	COP9 signalosome [GO:0008180]; cytoplasm [GO:0005737]; cytosol [GO:0005829]; nucleoplasm [GO:0005654]; nucleus [GO:0005634]; perinuclear region of cytoplasm [GO:0048471]	activation of NF-kappaB-inducing kinase activity [GO:0007250]; COP9 signalosome assembly [GO:0010387]; negative regulation of cell population proliferation [GO:0008285]; protein deneddylation [GO:0000338]; protein phosphorylation [GO:0006468]		NO		YES
O88531	Ppt1	Palmitoyl-protein thioesterase 1 (PPT-1) (EC 3.1.2.22) (Palmitoyl-protein hydrolase 1)	Ppt1 Cln1 Ppt	axon [GO:0030424]; cytosol [GO:0005829]; dendrite [GO:0030425]; extracellular region [GO:0005576]; extracellular space [GO:0005615]; Golgi apparatus [GO:0005794]; intracellular membrane-bounded organelle [GO:0043231]; lysosome [GO:0005764]; membrane raft [GO:0045121]; neuronal cell body [GO:0043025]; neuron projection [GO:0043005]; nucleus [GO:0005634]; synapse [GO:0045202]; synaptic vesicle [GO:0008021]	adult locomotory behavior [GO:0008344]; associative learning [GO:0008306]; brain development [GO:0007420]; cellular macromolecule catabolic process [GO:0044265]; cellular protein catabolic process [GO:0044257]; grooming behavior [GO:0007625]; lipid catabolic process [GO:0016042]; lysosomal lumen acidification [GO:0007042]; lysosome organization [GO:0007040]; membrane raft organization [GO:0031579]; negative regulation of apoptotic process [GO:0043066]; negative regulation of cell growth [GO:0030308]; negative regulation of neuron apoptotic process [GO:0043524]; nervous system development [GO:0007399]; neurotransmitter secretion [GO:0007269]; pinocytosis [GO:0006907]; positive regulation of pinocytosis [GO:0048549]; positive regulation of receptor-mediated endocytosis [GO:0048260]; protein depalmitoylation [GO:0002084]; protein transport [GO:0015031]; receptor-mediated endocytosis [GO:0006898]; regulation of phospholipase A2 activity [GO:0032429]; visual perception [GO:0007601]		NO						4.24904	2.37238e-06	5.62482
Q8VBY2	Camkk1	Calcium/calmodulin-dependent protein kinase kinase 1 (CaM-KK 1) (CaM-kinase kinase 1) (CaMKK 1) (EC 2.7.11.17) (CaM-kinase IV kinase) (Calcium/calmodulin-dependent protein kinase kinase alpha) (CaM-KK alpha) (CaM-kinase kinase alpha) (CaMKK alpha)	Camkk1 Camkk	cytoplasm [GO:0005737]; cytosol [GO:0005829]; nucleoplasm [GO:0005654]	activation of protein kinase activity [GO:0032147]; intracellular signal transduction [GO:0035556]; positive regulation of protein kinase activity [GO:0045860]		YES							2.76732
Q6NVE9	Pptc7	Protein phosphatase PTC7 homolog (EC 3.1.3.16) (T-cell activation protein phosphatase 2C) (TA-PP2C)	Pptc7 Tapp2c	mitochondrial matrix [GO:0005759]; mitochondrion [GO:0005739]	peptidyl-serine dephosphorylation [GO:0070262]; regulation of ubiquinone biosynthetic process [GO:0010795]		NO						4.52258	2.99714e-05	4.52329
Q9JIG8	Praf2	PRA1 family protein 2	Praf2 DXImx39e	endosome membrane [GO:0010008]; integral component of membrane [GO:0016021]; membrane [GO:0016020]	protein transport [GO:0015031]		NO						4.39875	1.05909e-06	5.97507
P35700	Prdx1	Peroxiredoxin-1 (EC 1.11.1.24) (Macrophage 23 kDa stress protein) (Osteoblast-specific factor 3) (OSF-3) (Thioredoxin peroxidase 2) (Thioredoxin-dependent peroxide reductase 2) (Thioredoxin-dependent peroxiredoxin 1)	Prdx1 Msp23 Paga Tdpx2	cytoplasm [GO:0005737]; cytosol [GO:0005829]; euchromatin [GO:0000791]; mitochondrial matrix [GO:0005759]; mitochondrion [GO:0005739]; myelin sheath [GO:0043209]; nucleolus [GO:0005730]; nucleus [GO:0005634]; peroxisomal matrix [GO:0005782]	cell population proliferation [GO:0008283]; cell redox homeostasis [GO:0045454]; erythrocyte homeostasis [GO:0034101]; hydrogen peroxide catabolic process [GO:0042744]; leukocyte activation [GO:0045321]; natural killer cell activation [GO:0030101]; natural killer cell mediated cytotoxicity [GO:0042267]; regulation of NIK/NF-kappaB signaling [GO:1901222]; regulation of stress-activated MAPK cascade [GO:0032872]; removal of superoxide radicals [GO:0019430]; response to oxidative stress [GO:0006979]; response to reactive oxygen species [GO:0000302]		NO						4.42911	8.93326e-07	6.04899
Q8VCA8	Scrn2	Secernin-2	Scrn2				NO						1.84981	0.551587	0.258386
Q61171	Prdx2	Peroxiredoxin-2 (EC 1.11.1.24) (Thiol-specific antioxidant protein) (TSA) (Thioredoxin peroxidase 1) (Thioredoxin-dependent peroxide reductase 1) (Thioredoxin-dependent peroxiredoxin 2)	Prdx2 Tdpx1 Tpx	cytosol [GO:0005829]; mitochondrion [GO:0005739]; myelin sheath [GO:0043209]	cell redox homeostasis [GO:0045454]; cellular response to oxidative stress [GO:0034599]; defense response to tumor cell [GO:0002357]; homeostasis of number of cells [GO:0048872]; hydrogen peroxide catabolic process [GO:0042744]; hydrogen peroxide metabolic process [GO:0042743]; leukocyte activation [GO:0045321]; negative regulation of extrinsic apoptotic signaling pathway [GO:2001237]; negative regulation of extrinsic apoptotic signaling pathway in absence of ligand [GO:2001240]; negative regulation of lipopolysaccharide-mediated signaling pathway [GO:0031665]; negative regulation of neuron apoptotic process [GO:0043524]; negative regulation of NF-kappaB transcription factor activity [GO:0032088]; negative regulation of T cell differentiation [GO:0045581]; positive regulation of blood coagulation [GO:0030194]; positive regulation of MAPK cascade [GO:0043410]; regulation of apoptotic process [GO:0042981]; regulation of hydrogen peroxide metabolic process [GO:0010310]; removal of superoxide radicals [GO:0019430]; respiratory burst involved in inflammatory response [GO:0002536]; response to lipopolysaccharide [GO:0032496]; response to oxidative stress [GO:0006979]; T cell proliferation [GO:0042098]; thymus development [GO:0048538]		NO						4.65928	1.31048e-06	5.88257
P20108	Prdx3	Thioredoxin-dependent peroxide reductase, mitochondrial (EC 1.11.1.24) (Antioxidant protein 1) (AOP-1) (PRX III) (Perioredoxin-3) (Protein MER5) (Thioredoxin-dependent peroxiredoxin 3)	Prdx3 Aop1 Mer5	cytoplasm [GO:0005737]; cytosol [GO:0005829]; early endosome [GO:0005769]; mitochondrion [GO:0005739]; myelin sheath [GO:0043209]; protein-containing complex [GO:0032991]	cell redox homeostasis [GO:0045454]; cellular response to oxidative stress [GO:0034599]; cellular response to reactive oxygen species [GO:0034614]; hydrogen peroxide catabolic process [GO:0042744]; maternal placenta development [GO:0001893]; mitochondrion organization [GO:0007005]; myeloid cell differentiation [GO:0030099]; negative regulation of apoptotic process [GO:0043066]; negative regulation of kinase activity [GO:0033673]; negative regulation of neuron apoptotic process [GO:0043524]; peptidyl-cysteine oxidation [GO:0018171]; positive regulation of cell population proliferation [GO:0008284]; positive regulation of NF-kappaB transcription factor activity [GO:0051092]; regulation of mitochondrial membrane potential [GO:0051881]; response to hydrogen peroxide [GO:0042542]; response to lipopolysaccharide [GO:0032496]; response to oxidative stress [GO:0006979]		NO						4.4638	2.32782e-05	4.63305
O08807	Prdx4	Peroxiredoxin-4 (EC 1.11.1.24) (Antioxidant enzyme AOE372) (Peroxiredoxin IV) (Prx-IV) (Thioredoxin peroxidase AO372) (Thioredoxin-dependent peroxide reductase A0372) (Thioredoxin-dependent peroxiredoxin 4)	Prdx4	cytoplasm [GO:0005737]; cytosol [GO:0005829]; endoplasmic reticulum [GO:0005783]; extracellular space [GO:0005615]; mitochondrion [GO:0005739]; smooth endoplasmic reticulum [GO:0005790]	cell redox homeostasis [GO:0045454]; extracellular matrix organization [GO:0030198]; male gonad development [GO:0008584]; negative regulation of male germ cell proliferation [GO:2000255]; peptidyl-proline hydroxylation to 4-hydroxy-L-proline [GO:0018401]; protein maturation by protein folding [GO:0022417]; reactive oxygen species metabolic process [GO:0072593]; response to oxidative stress [GO:0006979]; spermatogenesis [GO:0007283]		NO						4.0872	2.76895e-05	4.55768
P99029	Prdx5	Peroxiredoxin-5, mitochondrial (EC 1.11.1.24) (Antioxidant enzyme B166) (AOEB166) (Liver tissue 2D-page spot 2D-0014IV) (PLP) (Peroxiredoxin V) (Prx-V) (Peroxisomal antioxidant enzyme) (Thioredoxin peroxidase PMP20) (Thioredoxin-dependent peroxiredoxin 5)	Prdx5 Prdx6	cytoplasm [GO:0005737]; cytoplasmic vesicle [GO:0031410]; cytosol [GO:0005829]; intracellular membrane-bounded organelle [GO:0043231]; mitochondrion [GO:0005739]; nucleus [GO:0005634]; perinuclear region of cytoplasm [GO:0048471]; peroxisomal matrix [GO:0005782]; peroxisome [GO:0005777]	cell redox homeostasis [GO:0045454]; cellular response to oxidative stress [GO:0034599]; cellular response to reactive oxygen species [GO:0034614]; hydrogen peroxide catabolic process [GO:0042744]; NADPH oxidation [GO:0070995]; negative regulation of apoptotic process [GO:0043066]; negative regulation of oxidoreductase activity [GO:0051354]; negative regulation of transcription by RNA polymerase III [GO:0016480]; positive regulation of collagen biosynthetic process [GO:0032967]; reactive nitrogen species metabolic process [GO:2001057]; regulation of apoptosis involved in tissue homeostasis [GO:0060785]; response to oxidative stress [GO:0006979]		NO						4.55712	8.58555e-07	6.06623
Q8VCH8	Ubxn4	UBX domain-containing protein 4 (Erasin) (UBX domain-containing protein 2)	Ubxn4 Ubxd2 Ubxdc1	cytosol [GO:0005829]; endoplasmic reticulum [GO:0005783]; endoplasmic reticulum membrane [GO:0005789]; nuclear envelope [GO:0005635]	response to unfolded protein [GO:0006986]; ubiquitin-dependent ERAD pathway [GO:0030433]		NO		YES					2.44495
Q8VCI5	Pex19	Peroxisomal biogenesis factor 19 (Peroxin-19) (Peroxisomal farnesylated protein) (PxF)	Pex19 Pxf	brush border membrane [GO:0031526]; cytoplasm [GO:0005737]; cytosol [GO:0005829]; integral component of membrane [GO:0016021]; nucleoplasm [GO:0005654]; nucleus [GO:0005634]; peroxisomal membrane [GO:0005778]; peroxisome [GO:0005777]; protein-containing complex [GO:0032991]	chaperone-mediated protein folding [GO:0061077]; establishment of protein localization to peroxisome [GO:0072663]; negative regulation of lipid binding [GO:1900131]; peroxisome fission [GO:0016559]; peroxisome membrane biogenesis [GO:0016557]; peroxisome organization [GO:0007031]; protein import into peroxisome membrane [GO:0045046]; protein stabilization [GO:0050821]; protein targeting to peroxisome [GO:0006625]		NO		YES
O08709	Prdx6	Peroxiredoxin-6 (EC 1.11.1.27) (1-Cys peroxiredoxin) (1-Cys PRX) (Acidic calcium-independent phospholipase A2) (aiPLA2) (EC 3.1.1.4) (Antioxidant protein 2) (Glutathione-dependent peroxiredoxin) (Lysophosphatidylcholine acyltransferase 5) (LPC acyltransferase 5) (LPCAT-5) (Lyso-PC acyltransferase 5) (EC 2.3.1.23) (Non-selenium glutathione peroxidase) (NSGPx)	Prdx6 Aop2 Ltw4 Prdx5	cytoplasm [GO:0005737]; cytosol [GO:0005829]; lysosome [GO:0005764]; mitochondrion [GO:0005739]; nucleus [GO:0005634]; perinuclear region of cytoplasm [GO:0048471]	bleb assembly [GO:0032060]; cell redox homeostasis [GO:0045454]; cellular oxidant detoxification [GO:0098869]; glycerophospholipid catabolic process [GO:0046475]; hydrogen peroxide catabolic process [GO:0042744]; positive regulation of mRNA splicing, via spliceosome [GO:0048026]; response to oxidative stress [GO:0006979]; response to reactive oxygen species [GO:0000302]		NO						4.46776	3.99098e-06	5.39892
Q8C167	Prepl	Prolyl endopeptidase-like (EC 3.4.21.-) (Prolylendopeptidase-like)	Prepl Kiaa0436	cytoskeleton [GO:0005856]; cytosol [GO:0005829]; Golgi apparatus [GO:0005794]; nucleus [GO:0005634]	Golgi to plasma membrane protein transport [GO:0043001]; regulation of synaptic vesicle exocytosis [GO:2000300]; retrograde transport, endosome to Golgi [GO:0042147]		NO						4.51204	2.15263e-06	5.66703
Q69ZK0	Prex1	Phosphatidylinositol 3,4,5-trisphosphate-dependent Rac exchanger 1 protein (P-Rex1) (PtdIns(3,4,5)-dependent Rac exchanger 1)	Prex1 Kiaa1415	cytosol [GO:0005829]; plasma membrane [GO:0005886]	G protein-coupled receptor signaling pathway [GO:0007186]; intracellular signal transduction [GO:0035556]; neutrophil chemotaxis [GO:0030593]; positive regulation of cell adhesion [GO:0045785]; positive regulation of GTPase activity [GO:0043547]; positive regulation of substrate adhesion-dependent cell spreading [GO:1900026]; reactive oxygen species metabolic process [GO:0072593]; T cell differentiation [GO:0030217]		NO						4.3987	1.52018e-06	5.8181
Q8VCR7	Abhd14b	Putative protein-lysine deacylase ABHD14B (EC 2.3.1.-) (Alpha/beta hydrolase domain-containing protein 14B) (Abhydrolase domain-containing protein 14B)	Abhd14b	cytoplasm [GO:0005737]; cytosol [GO:0005829]; nucleolus [GO:0005730]; nucleoplasm [GO:0005654]; nucleus [GO:0005634]	positive regulation of transcription by RNA polymerase II [GO:0045944]		NO		YES					5.0778
Q8VCT3	Rnpep	Aminopeptidase B (AP-B) (EC 3.4.11.6) (Arginine aminopeptidase) (Arginyl aminopeptidase) (Cytosol aminopeptidase IV)	Rnpep	external side of plasma membrane [GO:0009897]; extracellular region [GO:0005576]; extracellular space [GO:0005615]; Golgi apparatus [GO:0005794]; neuron projection [GO:0043005]; plasma membrane [GO:0005886]; secretory granule [GO:0030141]	negative regulation of blood pressure [GO:0045776]; proteolysis [GO:0006508]		NO		YES
Q8BRK8	Prkaa2	5'-AMP-activated protein kinase catalytic subunit alpha-2 (AMPK subunit alpha-2) (EC 2.7.11.1) (Acetyl-CoA carboxylase kinase) (ACACA kinase) (EC 2.7.11.27) (Hydroxymethylglutaryl-CoA reductase kinase) (HMGCR kinase) (EC 2.7.11.31)	Prkaa2	apical plasma membrane [GO:0016324]; axon [GO:0030424]; cytoplasm [GO:0005737]; cytoplasmic stress granule [GO:0010494]; cytosol [GO:0005829]; dendrite [GO:0030425]; Golgi apparatus [GO:0005794]; neuronal cell body [GO:0043025]; nuclear speck [GO:0016607]; nucleoplasm [GO:0005654]; nucleotide-activated protein kinase complex [GO:0031588]; nucleus [GO:0005634]; protein-containing complex [GO:0032991]	autophagy [GO:0006914]; cellular response to calcium ion [GO:0071277]; cellular response to glucose starvation [GO:0042149]; cellular response to glucose stimulus [GO:0071333]; cellular response to nutrient levels [GO:0031669]; cellular response to oxidative stress [GO:0034599]; cellular response to prostaglandin E stimulus [GO:0071380]; cellular response to xenobiotic stimulus [GO:0071466]; cholesterol biosynthetic process [GO:0006695]; chromatin organization [GO:0006325]; energy homeostasis [GO:0097009]; fatty acid biosynthetic process [GO:0006633]; fatty acid homeostasis [GO:0055089]; glucose homeostasis [GO:0042593]; intracellular signal transduction [GO:0035556]; lipid biosynthetic process [GO:0008610]; lipid droplet disassembly [GO:1905691]; negative regulation of apoptotic process [GO:0043066]; negative regulation of gene expression [GO:0010629]; negative regulation of TOR signaling [GO:0032007]; negative regulation of tubulin deacetylation [GO:1904428]; positive regulation of autophagy [GO:0010508]; positive regulation of glycolytic process [GO:0045821]; positive regulation of peptidyl-lysine acetylation [GO:2000758]; positive regulation of protein localization [GO:1903829]; protein localization to lipid droplet [GO:1990044]; protein phosphorylation [GO:0006468]; regulation of circadian rhythm [GO:0042752]; regulation of gene expression [GO:0010468]; regulation of lipid metabolic process [GO:0019216]; regulation of macroautophagy [GO:0016241]; regulation of microtubule cytoskeleton organization [GO:0070507]; regulation of stress granule assembly [GO:0062028]; response to activity [GO:0014823]; response to caffeine [GO:0031000]; response to muscle activity [GO:0014850]; rhythmic process [GO:0048511]; Wnt signaling pathway [GO:0016055]		NO						4.74588	4.80758e-05	4.31807
P05132	Prkaca	cAMP-dependent protein kinase catalytic subunit alpha (PKA C-alpha) (EC 2.7.11.11)	Prkaca Pkaca	acrosomal vesicle [GO:0001669]; axoneme [GO:0005930]; cAMP-dependent protein kinase complex [GO:0005952]; centrosome [GO:0005813]; ciliary base [GO:0097546]; cytoplasm [GO:0005737]; cytosol [GO:0005829]; dendritic spine [GO:0043197]; Golgi apparatus [GO:0005794]; membrane [GO:0016020]; mitochondrion [GO:0005739]; neuromuscular junction [GO:0031594]; neuron projection [GO:0043005]; nuclear speck [GO:0016607]; nucleoplasm [GO:0005654]; nucleotide-activated protein kinase complex [GO:0031588]; nucleus [GO:0005634]; perinuclear region of cytoplasm [GO:0048471]; plasma membrane [GO:0005886]; plasma membrane raft [GO:0044853]; presynapse [GO:0098793]; protein-containing complex [GO:0032991]; sperm flagellum [GO:0036126]; sperm midpiece [GO:0097225]	cellular response to cold [GO:0070417]; cellular response to glucose stimulus [GO:0071333]; cellular response to heat [GO:0034605]; cellular response to parathyroid hormone stimulus [GO:0071374]; mesoderm formation [GO:0001707]; modulation of chemical synaptic transmission [GO:0050804]; mRNA processing [GO:0006397]; negative regulation of meiotic cell cycle [GO:0051447]; negative regulation of smoothened signaling pathway involved in dorsal/ventral neural tube patterning [GO:1901621]; neural tube closure [GO:0001843]; peptidyl-serine phosphorylation [GO:0018105]; peptidyl-threonine phosphorylation [GO:0018107]; positive regulation of cell population proliferation [GO:0008284]; positive regulation of protein export from nucleus [GO:0046827]; protein autophosphorylation [GO:0046777]; protein kinase A signaling [GO:0010737]; protein localization to lipid droplet [GO:1990044]; protein phosphorylation [GO:0006468]; regulation of bicellular tight junction assembly [GO:2000810]; regulation of cell cycle [GO:0051726]; regulation of cellular respiration [GO:0043457]; regulation of osteoblast differentiation [GO:0045667]; regulation of proteasomal protein catabolic process [GO:0061136]; regulation of protein processing [GO:0070613]; regulation of synaptic transmission, glutamatergic [GO:0051966]; sperm capacitation [GO:0048240]; spontaneous exocytosis of neurotransmitter [GO:0048792]		NO						4.61292	1.33282e-06	5.87523
Q9DBC7	Prkar1a	cAMP-dependent protein kinase type I-alpha regulatory subunit [Cleaved into: cAMP-dependent protein kinase type I-alpha regulatory subunit, N-terminally processed]	Prkar1a	axoneme [GO:0005930]; cAMP-dependent protein kinase complex [GO:0005952]; centrosome [GO:0005813]; cytoplasm [GO:0005737]; glutamatergic synapse [GO:0098978]; immunological synapse [GO:0001772]; multivesicular body [GO:0005771]; neuromuscular junction [GO:0031594]; nucleotide-activated protein kinase complex [GO:0031588]; plasma membrane raft [GO:0044853]; protein-containing complex [GO:0032991]; sperm connecting piece [GO:0097224]; synapse [GO:0045202]	animal organ morphogenesis [GO:0009887]; cardiac muscle cell proliferation [GO:0060038]; cell population proliferation [GO:0008283]; heart development [GO:0007507]; mesoderm formation [GO:0001707]; negative regulation of activated T cell proliferation [GO:0046007]; negative regulation of cAMP-dependent protein kinase activity [GO:2000480]; negative regulation of gene expression [GO:0010629]; negative regulation of protein kinase activity [GO:0006469]; protein phosphorylation [GO:0006468]; regulation of protein kinase activity [GO:0045859]; sarcomere organization [GO:0045214]		NO						4.10145	1.31907e-05	4.87973
P12849	Prkar1b	cAMP-dependent protein kinase type I-beta regulatory subunit	Prkar1b	cAMP-dependent protein kinase complex [GO:0005952]; cytoplasm [GO:0005737]; glutamatergic synapse [GO:0098978]; hippocampal mossy fiber to CA3 synapse [GO:0098686]; multivesicular body [GO:0005771]; plasma membrane [GO:0005886]; Schaffer collateral - CA1 synapse [GO:0098685]; synapse [GO:0045202]	animal organ morphogenesis [GO:0009887]; learning or memory [GO:0007611]; modulation of chemical synaptic transmission [GO:0050804]; negative regulation of cAMP-dependent protein kinase activity [GO:2000480]; positive regulation of excitatory postsynaptic potential [GO:2000463]; positive regulation of fear response [GO:1903367]; positive regulation of long-term synaptic potentiation [GO:1900273]; positive regulation of sensory perception of pain [GO:1904058]; protein phosphorylation [GO:0006468]; regulation of protein kinase activity [GO:0045859]; regulation of synaptic vesicle cycle [GO:0098693]		NO						4.24397	1.83434e-06	5.73652
P12367	Prkar2a	cAMP-dependent protein kinase type II-alpha regulatory subunit	Prkar2a	cAMP-dependent protein kinase complex [GO:0005952]; centrosome [GO:0005813]; cytoplasm [GO:0005737]; cytosol [GO:0005829]; glutamatergic synapse [GO:0098978]; nucleotide-activated protein kinase complex [GO:0031588]; perinuclear region of cytoplasm [GO:0048471]; plasma membrane [GO:0005886]; plasma membrane raft [GO:0044853]; protein-containing complex [GO:0032991]; synapse [GO:0045202]; T-tubule [GO:0030315]	modulation of chemical synaptic transmission [GO:0050804]; negative regulation of cAMP-dependent protein kinase activity [GO:2000480]; regulation of protein kinase activity [GO:0045859]		NO						4.46462	9.83665e-07	6.00715
P31324	Prkar2b	cAMP-dependent protein kinase type II-beta regulatory subunit	Prkar2b	cAMP-dependent protein kinase complex [GO:0005952]; centrosome [GO:0005813]; ciliary base [GO:0097546]; cytoplasm [GO:0005737]; dendrite [GO:0030425]; dendritic shaft [GO:0043198]; dendritic spine [GO:0043197]; glutamatergic synapse [GO:0098978]; membrane raft [GO:0045121]; neuronal cell body [GO:0043025]; perinuclear region of cytoplasm [GO:0048471]; plasma membrane [GO:0005886]; postsynapse [GO:0098794]	fatty acid metabolic process [GO:0006631]; learning [GO:0007612]; modulation of chemical synaptic transmission [GO:0050804]; negative regulation of cAMP-dependent protein kinase activity [GO:2000480]; regulation of protein kinase activity [GO:0045859]; response to antipsychotic drug [GO:0097332]; response to clozapine [GO:0097338]		NO						4.25639	3.535e-05	4.45161
P28867	Prkcd	Protein kinase C delta type (EC 2.7.11.13) (Tyrosine-protein kinase PRKCD) (EC 2.7.10.2) (nPKC-delta) [Cleaved into: Protein kinase C delta type regulatory subunit; Protein kinase C delta type catalytic subunit (Sphingosine-dependent protein kinase-1) (SDK1)]	Prkcd Pkcd	cell-cell junction [GO:0005911]; cytoplasm [GO:0005737]; cytosol [GO:0005829]; endolysosome [GO:0036019]; endoplasmic reticulum [GO:0005783]; membrane [GO:0016020]; mitochondrion [GO:0005739]; nuclear matrix [GO:0016363]; nucleus [GO:0005634]; perinuclear region of cytoplasm [GO:0048471]; plasma membrane [GO:0005886]; postsynaptic cytosol [GO:0099524]	activation of protein kinase activity [GO:0032147]; apoptotic process [GO:0006915]; B cell proliferation [GO:0042100]; cell chemotaxis [GO:0060326]; cell cycle [GO:0007049]; cellular response to angiotensin [GO:1904385]; cellular response to hydrogen peroxide [GO:0070301]; cellular response to hydroperoxide [GO:0071447]; cellular response to oxidative stress [GO:0034599]; cellular response to UV [GO:0034644]; cellular senescence [GO:0090398]; collagen metabolic process [GO:0032963]; D-aspartate import across plasma membrane [GO:0070779]; defense response to bacterium [GO:0042742]; histone phosphorylation [GO:0016572]; immunoglobulin mediated immune response [GO:0016064]; intracellular signal transduction [GO:0035556]; negative regulation of actin filament polymerization [GO:0030837]; negative regulation of filopodium assembly [GO:0051490]; negative regulation of glial cell apoptotic process [GO:0034351]; negative regulation of insulin receptor signaling pathway [GO:0046627]; negative regulation of MAP kinase activity [GO:0043407]; negative regulation of peptidyl-tyrosine phosphorylation [GO:0050732]; negative regulation of platelet aggregation [GO:0090331]; neutrophil activation [GO:0042119]; peptidyl-serine phosphorylation [GO:0018105]; peptidyl-threonine phosphorylation [GO:0018107]; positive regulation of apoptotic process [GO:0043065]; positive regulation of apoptotic signaling pathway [GO:2001235]; positive regulation of ceramide biosynthetic process [GO:2000304]; positive regulation of endodeoxyribonuclease activity [GO:0032079]; positive regulation of glucose import [GO:0046326]; positive regulation of glucosylceramide catabolic process [GO:2000753]; positive regulation of MAPK cascade [GO:0043410]; positive regulation of MAP kinase activity [GO:0043406]; positive regulation of phospholipid scramblase activity [GO:1900163]; positive regulation of protein dephosphorylation [GO:0035307]; positive regulation of protein import into nucleus [GO:0042307]; positive regulation of response to DNA damage stimulus [GO:2001022]; positive regulation of sphingomyelin catabolic process [GO:2000755]; positive regulation of superoxide anion generation [GO:0032930]; protein autophosphorylation [GO:0046777]; protein phosphorylation [GO:0006468]; regulation of actin cytoskeleton organization [GO:0032956]; regulation of ceramide biosynthetic process [GO:2000303]; regulation of phosphorylation [GO:0042325]; response to oxidative stress [GO:0006979]; termination of signal transduction [GO:0023021]		NO						5.2773	0.00010707	3.97033
P16054	Prkce	Protein kinase C epsilon type (EC 2.7.11.13) (nPKC-epsilon)	Prkce Pkce Pkcea	cell periphery [GO:0071944]; cytoplasm [GO:0005737]; cytosol [GO:0005829]; endoplasmic reticulum [GO:0005783]; glutamatergic synapse [GO:0098978]; Golgi membrane [GO:0000139]; intermediate filament cytoskeleton [GO:0045111]; intracellular membrane-bounded organelle [GO:0043231]; membrane [GO:0016020]; mitochondrion [GO:0005739]; neuromuscular junction [GO:0031594]; nucleus [GO:0005634]; perinuclear region of cytoplasm [GO:0048471]; plasma membrane [GO:0005886]; presynaptic cytosol [GO:0099523]; T-tubule [GO:0030315]	cell adhesion [GO:0007155]; cell cycle [GO:0007049]; cell division [GO:0051301]; cellular response to ethanol [GO:0071361]; cellular response to hypoxia [GO:0071456]; cellular response to platelet-derived growth factor stimulus [GO:0036120]; cellular response to prostaglandin E stimulus [GO:0071380]; chemosensory behavior [GO:0007635]; intracellular signal transduction [GO:0035556]; lipopolysaccharide-mediated signaling pathway [GO:0031663]; locomotory exploration behavior [GO:0035641]; macrophage activation involved in immune response [GO:0002281]; negative regulation of apoptotic process [GO:0043066]; negative regulation of mitochondrial calcium ion concentration [GO:0051562]; negative regulation of mitochondrial membrane potential [GO:0010917]; negative regulation of protein ubiquitination [GO:0031397]; negative regulation of release of sequestered calcium ion into cytosol [GO:0051280]; peptidyl-serine phosphorylation [GO:0018105]; positive regulation of actin filament polymerization [GO:0030838]; positive regulation of cell-substrate adhesion [GO:0010811]; positive regulation of cellular glucuronidation [GO:2001031]; positive regulation of cytokinesis [GO:0032467]; positive regulation of epithelial cell migration [GO:0010634]; positive regulation of fibroblast migration [GO:0010763]; positive regulation of I-kappaB kinase/NF-kappaB signaling [GO:0043123]; positive regulation of insulin secretion [GO:0032024]; positive regulation of lipid catabolic process [GO:0050996]; positive regulation of MAPK cascade [GO:0043410]; positive regulation of mucus secretion [GO:0070257]; positive regulation of synaptic transmission, GABAergic [GO:0032230]; positive regulation of wound healing [GO:0090303]; protein phosphorylation [GO:0006468]; regulation of insulin secretion involved in cellular response to glucose stimulus [GO:0061178]; regulation of lipid metabolic process [GO:0019216]; regulation of peptidyl-tyrosine phosphorylation [GO:0050730]; regulation of release of sequestered calcium ion into cytosol [GO:0051279]; regulation of synaptic vesicle exocytosis [GO:2000300]; response to morphine [GO:0043278]; TRAM-dependent toll-like receptor 4 signaling pathway [GO:0035669]		NO						4.23082	5.34152e-07	6.27233
Q8VD63	Tspyl4	Testis-specific Y-encoded-like protein 4 (TSPY-like protein 4)	Tspyl4 D10Bwg0791e	chromatin [GO:0000785]; nucleus [GO:0005634]	nucleosome assembly [GO:0006334]		NO		YES					2.41625
P63318	Prkcg	Protein kinase C gamma type (PKC-gamma) (EC 2.7.11.13)	Prkcg Pkcc Pkcg Prkcc	calyx of Held [GO:0044305]; cell-cell junction [GO:0005911]; cytoplasm [GO:0005737]; cytosol [GO:0005829]; dendrite [GO:0030425]; membrane [GO:0016020]; neuron projection [GO:0043005]; nucleus [GO:0005634]; perinuclear region of cytoplasm [GO:0048471]; plasma membrane [GO:0005886]; postsynaptic cytosol [GO:0099524]; postsynaptic density [GO:0014069]; presynaptic cytosol [GO:0099523]; synaptic membrane [GO:0097060]	chemical synaptic transmission [GO:0007268]; chemosensory behavior [GO:0007635]; innervation [GO:0060384]; intracellular signal transduction [GO:0035556]; learning or memory [GO:0007611]; long-term synaptic potentiation [GO:0060291]; negative regulation of neuron apoptotic process [GO:0043524]; negative regulation of proteasomal protein catabolic process [GO:1901799]; negative regulation of protein catabolic process [GO:0042177]; negative regulation of protein ubiquitination [GO:0031397]; peptidyl-serine phosphorylation [GO:0018105]; phosphorylation [GO:0016310]; positive regulation of mismatch repair [GO:0032425]; presynaptic modulation of chemical synaptic transmission [GO:0099171]; protein autophosphorylation [GO:0046777]; regulation of circadian rhythm [GO:0042752]; regulation of phagocytosis [GO:0050764]; regulation of response to food [GO:0032095]; regulation of synaptic vesicle exocytosis [GO:2000300]; response to morphine [GO:0043278]; response to pain [GO:0048265]; response to psychosocial stress [GO:1990911]; response to toxic substance [GO:0009636]; rhythmic process [GO:0048511]		NO						4.30027	5.41586e-07	6.26633
O08795	Prkcsh	Glucosidase 2 subunit beta (80K-H protein) (Glucosidase II subunit beta) (Protein kinase C substrate 60.1 kDa protein heavy chain) (PKCSH)	Prkcsh	endoplasmic reticulum [GO:0005783]; glucosidase II complex [GO:0017177]; intracellular membrane-bounded organelle [GO:0043231]	in utero embryonic development [GO:0001701]; liver development [GO:0001889]; negative regulation of neuron projection development [GO:0010977]; N-glycan processing [GO:0006491]; nitrogen compound metabolic process [GO:0006807]		NO						4.54177	3.12765e-06	5.50478
Q8VD75	Hip1	Huntingtin-interacting protein 1 (HIP-1) (Huntingtin-interacting protein I) (HIP-I)	Hip1 Kiaa4113	clathrin-coated vesicle [GO:0030136]; clathrin-coated vesicle membrane [GO:0030665]; cytoplasm [GO:0005737]; extrinsic component of cytoplasmic side of plasma membrane [GO:0031234]; extrinsic component of postsynaptic membrane [GO:0098890]; extrinsic component of presynaptic membrane [GO:0098888]; glutamatergic synapse [GO:0098978]; Golgi apparatus [GO:0005794]; intracellular membrane-bounded organelle [GO:0043231]; nucleus [GO:0005634]; postsynapse [GO:0098794]; postsynaptic membrane [GO:0045211]; presynapse [GO:0098793]	actin filament organization [GO:0007015]; activation of cysteine-type endopeptidase activity involved in apoptotic process [GO:0006919]; apoptotic process [GO:0006915]; apoptotic signaling pathway [GO:0097190]; cell differentiation [GO:0030154]; clathrin coat assembly [GO:0048268]; clathrin-dependent endocytosis [GO:0072583]; endocytosis [GO:0006897]; positive regulation of epidermal growth factor receptor signaling pathway [GO:0045742]; positive regulation of platelet-derived growth factor receptor-beta signaling pathway [GO:2000588]; positive regulation of receptor-mediated endocytosis [GO:0048260]; protein stabilization [GO:0050821]; regulation of apoptotic process [GO:0042981]		NO	YES						6.84399
Q6PAK3	Prmt8	Protein arginine N-methyltransferase 8 (EC 2.1.1.319) (Heterogeneous nuclear ribonucleoprotein methyltransferase-like protein 4)	Prmt8 Hrmt1l4	anchored component of the cytoplasmic side of the plasma membrane [GO:0098753]; plasma membrane [GO:0005886]	histone methylation [GO:0016571]; peptidyl-arginine methylation [GO:0018216]; peptidyl-arginine methylation, to asymmetrical-dimethyl arginine [GO:0019919]; protein homooligomerization [GO:0051260]; protein methylation [GO:0006479]		NO						4.32211	9.24527e-07	6.03408
P04925	Prnp	Major prion protein (PrP) (PrP27-30) (PrP33-35C) (CD antigen CD230)	Prnp Prn-p Prp	anchored component of membrane [GO:0031225]; cell surface [GO:0009986]; cytoplasm [GO:0005737]; cytosol [GO:0005829]; dendrite [GO:0030425]; endoplasmic reticulum [GO:0005783]; Golgi apparatus [GO:0005794]; inclusion body [GO:0016234]; intracellular membrane-bounded organelle [GO:0043231]; membrane [GO:0016020]; membrane raft [GO:0045121]; mitochondrial outer membrane [GO:0005741]; nuclear membrane [GO:0031965]; nucleus [GO:0005634]; plasma membrane [GO:0005886]; postsynaptic density [GO:0014069]; terminal bouton [GO:0043195]	activation of protein kinase activity [GO:0032147]; calcium-mediated signaling using intracellular calcium source [GO:0035584]; cellular copper ion homeostasis [GO:0006878]; cellular response to amyloid-beta [GO:1904646]; cellular response to copper ion [GO:0071280]; cellular response to xenobiotic stimulus [GO:0071466]; learning or memory [GO:0007611]; modulation of age-related behavioral decline [GO:0090647]; negative regulation of activated T cell proliferation [GO:0046007]; negative regulation of amyloid-beta formation [GO:1902430]; negative regulation of amyloid precursor protein catabolic process [GO:1902992]; negative regulation of apoptotic process [GO:0043066]; negative regulation of calcineurin-NFAT signaling cascade [GO:0070885]; negative regulation of catalytic activity [GO:0043086]; negative regulation of dendritic spine maintenance [GO:1902951]; negative regulation of DNA-binding transcription factor activity [GO:0043433]; negative regulation of interferon-gamma production [GO:0032689]; negative regulation of interleukin-17 production [GO:0032700]; negative regulation of interleukin-2 production [GO:0032703]; negative regulation of long-term synaptic potentiation [GO:1900272]; negative regulation of protein phosphorylation [GO:0001933]; negative regulation of T cell receptor signaling pathway [GO:0050860]; neuron projection maintenance [GO:1990535]; nucleobase-containing compound metabolic process [GO:0006139]; positive regulation of cell death [GO:0010942]; positive regulation of neuron apoptotic process [GO:0043525]; positive regulation of neuron death [GO:1901216]; positive regulation of peptidyl-tyrosine phosphorylation [GO:0050731]; positive regulation of protein localization to plasma membrane [GO:1903078]; positive regulation of protein targeting to membrane [GO:0090314]; positive regulation of protein tyrosine kinase activity [GO:0061098]; protein destabilization [GO:0031648]; protein homooligomerization [GO:0051260]; regulation of calcium ion import across plasma membrane [GO:1905664]; regulation of glutamate receptor signaling pathway [GO:1900449]; regulation of intracellular calcium activated chloride channel activity [GO:1902938]; regulation of peptidyl-tyrosine phosphorylation [GO:0050730]; regulation of potassium ion transmembrane transport [GO:1901379]; regulation of protein localization [GO:0032880]; response to amyloid-beta [GO:1904645]; response to cadmium ion [GO:0046686]; response to copper ion [GO:0046688]; response to oxidative stress [GO:0006979]		NO						4.34701	9.1379e-07	6.03915
Q8VDI7	Ubac1	Ubiquitin-associated domain-containing protein 1 (UBA domain-containing protein 1) (E3 ubiquitin-protein ligase subunit KPC2) (Kip1 ubiquitination-promoting complex protein 2)	Ubac1 Kpc2 Ubadc1	cytosol [GO:0005829]; Golgi apparatus [GO:0005794]; plasma membrane [GO:0005886]	protein ubiquitination [GO:0016567]		NO		YES					16.8302
Q8VDJ3	Hdlbp	Vigilin (High density lipoprotein-binding protein) (HDL-binding protein)	Hdlbp	cytoplasm [GO:0005737]; cytosol [GO:0005829]; high-density lipoprotein particle [GO:0034364]; nucleus [GO:0005634]; polysome [GO:0005844]	cholesterol metabolic process [GO:0008203]; lipid transport [GO:0006869]		NO		YES
Q9WU79	Prodh	Proline dehydrogenase 1, mitochondrial (EC 1.5.5.2) (Proline oxidase)	Prodh Pro1	intracellular membrane-bounded organelle [GO:0043231]; mitochondrial inner membrane [GO:0005743]; mitochondrial matrix [GO:0005759]; mitochondrion [GO:0005739]; nucleoplasm [GO:0005654]	positive regulation of cell death [GO:0010942]; proline catabolic process to glutamate [GO:0010133]		NO						4.58905	1.27515e-06	5.89444
Q9D7G0	Prps1	Ribose-phosphate pyrophosphokinase 1 (EC 2.7.6.1) (Phosphoribosyl pyrophosphate synthase I) (PRS-I)	Prps1	cytoplasm [GO:0005737]; ribose phosphate diphosphokinase complex [GO:0002189]	5-phosphoribose 1-diphosphate biosynthetic process [GO:0006015]; hypoxanthine biosynthetic process [GO:0046101]; nervous system development [GO:0007399]; purine nucleobase metabolic process [GO:0006144]; purine nucleotide biosynthetic process [GO:0006164]; ribonucleoside monophosphate biosynthetic process [GO:0009156]; urate biosynthetic process [GO:0034418]		NO						4.09482	7.82685e-07	6.10641
Q9D0M1	Prpsap1	Phosphoribosyl pyrophosphate synthase-associated protein 1 (PRPP synthase-associated protein 1) (39 kDa phosphoribosypyrophosphate synthase-associated protein) (PAP39)	Prpsap1	cytoplasm [GO:0005737]; protein-containing complex [GO:0032991]; ribose phosphate diphosphokinase complex [GO:0002189]	5-phosphoribose 1-diphosphate biosynthetic process [GO:0006015]; negative regulation of kinase activity [GO:0033673]; purine nucleotide biosynthetic process [GO:0006164]		NO						4.12033	9.73605e-07	6.01162
Q8VDM6	Hnrnpul1	Heterogeneous nuclear ribonucleoprotein U-like protein 1	Hnrnpul1 Hnrpul1	nucleoplasm [GO:0005654]; nucleus [GO:0005634]	response to virus [GO:0009615]; RNA processing [GO:0006396]		NO		YES					12.0813
Q8R574	Prpsap2	Phosphoribosyl pyrophosphate synthase-associated protein 2 (PRPP synthase-associated protein 2) (41 kDa phosphoribosypyrophosphate synthetase-associated protein) (PAP41)	Prpsap2	cytoplasm [GO:0005737]; protein-containing complex [GO:0032991]; ribose phosphate diphosphokinase complex [GO:0002189]	5-phosphoribose 1-diphosphate biosynthetic process [GO:0006015]; bone development [GO:0060348]; purine nucleotide biosynthetic process [GO:0006164]		NO						4.34738	6.02425e-07	6.2201
Q8VDN4	Ccdc92	Coiled-coil domain-containing protein 92	Ccdc92 D5Bwg0834e	centriole [GO:0005814]; centrosome [GO:0005813]; cytoplasm [GO:0005737]; intracellular membrane-bounded organelle [GO:0043231]; nucleoplasm [GO:0005654]	innate immune response [GO:0045087]		NO		YES					3.50033
Q3TLH4	Prrc2c	Protein PRRC2C (BAT2 domain-containing protein 1) (HLA-B-associated transcript 2-like 2) (Proline-rich and coiled-coil-containing protein 2C)	Prrc2c Bat2d Bat2d1 Bat2l2 Kiaa1096	cytoplasmic stress granule [GO:0010494]; cytosol [GO:0005829]	cell differentiation [GO:0030154]; hematopoietic progenitor cell differentiation [GO:0002244]; stress granule assembly [GO:0034063]		NO						5.51219	0.0369012	1.43296
Q8VDP6	Cdipt	CDP-diacylglycerol--inositol 3-phosphatidyltransferase (EC 2.7.8.11) (Phosphatidylinositol synthase) (PI synthase) (PtdIns synthase)	Cdipt Pis1	endoplasmic reticulum membrane [GO:0005789]; Golgi apparatus [GO:0005794]; integral component of membrane [GO:0016021]; plasma membrane [GO:0005886]	CDP-diacylglycerol metabolic process [GO:0046341]; phosphatidylinositol biosynthetic process [GO:0006661]		NO		YES					6.47158
Q8VDQ1	Ptgr2	Prostaglandin reductase 2 (PRG-2) (EC 1.3.1.48) (15-oxoprostaglandin 13-reductase) (Zinc-binding alcohol dehydrogenase domain-containing protein 1)	Ptgr2 Zadh1	cytosol [GO:0005829]; mitochondrion [GO:0005739]	prostaglandin metabolic process [GO:0006693]		NO						3.92539	2.45668e-05	4.60965
Q8VDQ8	Sirt2	NAD-dependent protein deacetylase sirtuin-2 (EC 2.3.1.286) (NAD-dependent protein defatty-acylase sirtuin-2) (EC 2.3.1.-) (Regulatory protein SIR2 homolog 2) (SIR2-like protein 2) (mSIR2L2)	Sirt2 Sir2l2	centriole [GO:0005814]; centrosome [GO:0005813]; chromosome [GO:0005694]; cytoplasm [GO:0005737]; cytosol [GO:0005829]; glial cell projection [GO:0097386]; glutamatergic synapse [GO:0098978]; growth cone [GO:0030426]; heterochromatin [GO:0000792]; juxtaparanode region of axon [GO:0044224]; lateral loop [GO:0043219]; meiotic spindle [GO:0072687]; microtubule [GO:0005874]; midbody [GO:0030496]; mitochondrion [GO:0005739]; mitotic spindle [GO:0072686]; myelin sheath [GO:0043209]; myelin sheath abaxonal region [GO:0035748]; nucleolus [GO:0005730]; nucleus [GO:0005634]; paranodal junction [GO:0033010]; paranode region of axon [GO:0033270]; perikaryon [GO:0043204]; perinuclear region of cytoplasm [GO:0048471]; plasma membrane [GO:0005886]; Schmidt-Lanterman incisure [GO:0043220]; spindle [GO:0005819]; terminal loop [GO:0097456]	autophagy [GO:0006914]; cell division [GO:0051301]; cellular lipid catabolic process [GO:0044242]; cellular response to caloric restriction [GO:0061433]; cellular response to epinephrine stimulus [GO:0071872]; cellular response to hepatocyte growth factor stimulus [GO:0035729]; cellular response to hypoxia [GO:0071456]; cellular response to molecule of bacterial origin [GO:0071219]; cellular response to oxidative stress [GO:0034599]; hepatocyte growth factor receptor signaling pathway [GO:0048012]; histone deacetylation [GO:0016575]; histone H3 deacetylation [GO:0070932]; histone H4 deacetylation [GO:0070933]; meiotic cell cycle [GO:0051321]; myelination in peripheral nervous system [GO:0022011]; negative regulation of apoptotic process [GO:0043066]; negative regulation of autophagy [GO:0010507]; negative regulation of cell population proliferation [GO:0008285]; negative regulation of defense response to bacterium [GO:1900425]; negative regulation of fat cell differentiation [GO:0045599]; negative regulation of NLRP3 inflammasome complex assembly [GO:1900226]; negative regulation of oligodendrocyte differentiation [GO:0048715]; negative regulation of oligodendrocyte progenitor proliferation [GO:0070446]; negative regulation of peptidyl-threonine phosphorylation [GO:0010801]; negative regulation of protein catabolic process [GO:0042177]; negative regulation of reactive oxygen species metabolic process [GO:2000378]; negative regulation of striated muscle tissue development [GO:0045843]; negative regulation of transcription, DNA-templated [GO:0045892]; negative regulation of transcription by RNA polymerase II [GO:0000122]; negative regulation of transcription from RNA polymerase II promoter in response to hypoxia [GO:0061428]; peptidyl-lysine deacetylation [GO:0034983]; phosphatidylinositol 3-kinase signaling [GO:0014065]; positive regulation of attachment of spindle microtubules to kinetochore [GO:0051987]; positive regulation of cell division [GO:0051781]; positive regulation of DNA binding [GO:0043388]; positive regulation of execution phase of apoptosis [GO:1900119]; positive regulation of meiotic nuclear division [GO:0045836]; positive regulation of oocyte maturation [GO:1900195]; positive regulation of proteasomal ubiquitin-dependent protein catabolic process [GO:0032436]; positive regulation of proteasomal ubiquitin-dependent protein catabolic process involved in cellular response to hypoxia [GO:2000777]; positive regulation of transcription by RNA polymerase II [GO:0045944]; proteasome-mediated ubiquitin-dependent protein catabolic process [GO:0043161]; protein ADP-ribosylation [GO:0006471]; protein deacetylation [GO:0006476]; protein kinase B signaling [GO:0043491]; regulation of cell cycle [GO:0051726]; regulation of fat cell differentiation [GO:0045598]; regulation of myelination [GO:0031641]; regulation of postsynaptic neurotransmitter receptor internalization [GO:0099149]; tubulin deacetylation [GO:0090042]		YES							2.30988
O35449	Prrt1	Proline-rich transmembrane protein 1 (Dispanin subfamily D member 1) (DSPD1) (Synapse differentiation-induced protein 4) (SynDIG4)	Prrt1 Ng5	glutamatergic synapse [GO:0098978]; integral component of postsynaptic membrane [GO:0099055]; membrane [GO:0016020]; postsynaptic density membrane [GO:0098839]; synaptic vesicle membrane [GO:0030672]	learning or memory [GO:0007611]; long-term synaptic depression [GO:0060292]; long-term synaptic potentiation [GO:0060291]; protein localization [GO:0008104]; protein localization to cell surface [GO:0034394]; protein phosphorylation [GO:0006468]; regulation of AMPA receptor activity [GO:2000311]; synapse organization [GO:0050808]		NO						4.38631	9.70574e-07	6.01297
Q8VDU5	Snrk	SNF-related serine/threonine-protein kinase (EC 2.7.11.1) (SNF1-related kinase)	Snrk	nucleus [GO:0005634]	intracellular signal transduction [GO:0035556]; protein phosphorylation [GO:0006468]		NO		YES					3.02202
E9PUL5	Prrt2	Proline-rich transmembrane protein 2 (Dispanin subfamily B member 3) (DSPB3)	Prrt2	axon terminus [GO:0043679]; dendritic spine [GO:0043197]; glutamatergic synapse [GO:0098978]; integral component of presynaptic membrane [GO:0099056]; membrane [GO:0016020]; neuron projection [GO:0043005]; plasma membrane [GO:0005886]; postsynaptic density membrane [GO:0098839]; presynapse [GO:0098793]; presynaptic membrane [GO:0042734]; synaptic vesicle [GO:0008021]; synaptic vesicle membrane [GO:0030672]; vesicle [GO:0031982]	calcium-dependent activation of synaptic vesicle fusion [GO:0099502]; negative regulation of short-term synaptic potentiation [GO:1905513]; negative regulation of SNARE complex assembly [GO:0035544]; neuromuscular process controlling posture [GO:0050884]; synaptic vesicle fusion to presynaptic active zone membrane [GO:0031629]		NO						4.63784	1.36813e-06	5.86387
Q6PE13	Prrt3	Proline-rich transmembrane protein 3	Prrt3	integral component of membrane [GO:0016021]			NO						4.4289	1.2843e-06	5.89133
Q8VE11	Mtmr6	Myotubularin-related protein 6 (Phosphatidylinositol-3,5-bisphosphate 3-phosphatase) (EC 3.1.3.95) (Phosphatidylinositol-3-phosphate phosphatase) (EC 3.1.3.64)	Mtmr6	cytoplasm [GO:0005737]; endoplasmic reticulum [GO:0005783]; endoplasmic reticulum-Golgi intermediate compartment [GO:0005793]; nuclear envelope [GO:0005635]; ruffle membrane [GO:0032587]	endocytosis [GO:0006897]; phosphatidylinositol dephosphorylation [GO:0046856]		YES							5.76103
Q9CYH2	Prxl2a	Peroxiredoxin-like 2A (Peroxiredoxin-like 2 activated in M-CSF stimulated monocytes) (Protein PAMM) (Redox-regulatory protein FAM213A)	Prxl2a Fam213a Pamm	cytoplasm [GO:0005737]; extracellular region [GO:0005576]; mitochondrion [GO:0005739]	regulation of osteoclast differentiation [GO:0045670]		NO						4.64336	8.12482e-07	6.09019
Q9DB60	Prxl2b	Prostamide/prostaglandin F synthase (Prostamide/PG F synthase) (Prostamide/PGF synthase) (EC 1.11.1.20) (Peroxiredoxin-like 2B)	Prxl2b Fam213b	cytoplasm [GO:0005737]; cytosol [GO:0005829]; endoplasmic reticulum [GO:0005783]; myelin sheath [GO:0043209]	prostaglandin biosynthetic process [GO:0001516]		NO						4.47602	9.02073e-07	6.04476
Q8VE37	Rcc1	Regulator of chromosome condensation (Chromosome condensation protein 1)	Rcc1 Chc1	chromatin [GO:0000785]; condensed nuclear chromosome [GO:0000794]; cytoplasm [GO:0005737]; nuclear membrane [GO:0031965]; nucleoplasm [GO:0005654]; nucleus [GO:0005634]; protein-containing complex [GO:0032991]	cell division [GO:0051301]; chromosome segregation [GO:0007059]; G1/S transition of mitotic cell cycle [GO:0000082]; mitotic spindle organization [GO:0007052]; regulation of mitotic nuclear division [GO:0007088]; spindle assembly [GO:0051225]		NO		YES					3.94109
Q8VE47	Uba5	Ubiquitin-like modifier-activating enzyme 5 (Ubiquitin-activating enzyme 5) (UFM1-activating enzyme)	Uba5	cytoplasm [GO:0005737]; cytosol [GO:0005829]; endoplasmic reticulum membrane [GO:0005789]; Golgi apparatus [GO:0005794]; intracellular membrane-bounded organelle [GO:0043231]; nucleus [GO:0005634]	erythrocyte differentiation [GO:0030218]; megakaryocyte differentiation [GO:0030219]; neuromuscular process [GO:0050905]; protein K69-linked ufmylation [GO:1990592]; protein modification by small protein conjugation [GO:0032446]; protein ufmylation [GO:0071569]; regulation of intracellular estrogen receptor signaling pathway [GO:0033146]; response to endoplasmic reticulum stress [GO:0034976]; reticulophagy [GO:0061709]		NO		YES
Q61207	Psap	Prosaposin (Sulfated glycoprotein 1) (SGP-1) [Cleaved into: Saposin-A; Saposin-B-Val; Saposin-B; Saposin-C; Saposin-D]	Psap Sgp1	aggresome [GO:0016235]; cytoplasm [GO:0005737]; extracellular region [GO:0005576]; extracellular space [GO:0005615]; intracellular membrane-bounded organelle [GO:0043231]; late endosome [GO:0005770]; lysosome [GO:0005764]; mitochondrion [GO:0005739]; protein-containing complex [GO:0032991]	adenylate cyclase-inhibiting G protein-coupled receptor signaling pathway [GO:0007193]; antigen processing and presentation [GO:0019882]; cellular response to organic substance [GO:0071310]; ceramide metabolic process [GO:0006672]; cerebellar Purkinje cell differentiation [GO:0021702]; cochlea development [GO:0090102]; corneocyte development [GO:0003335]; cornified envelope assembly [GO:1903575]; developmental growth [GO:0048589]; epithelial cell differentiation involved in prostate gland development [GO:0060742]; galactosylceramide catabolic process [GO:0006683]; ganglioside GM1 transport to membrane [GO:1905572]; gene expression [GO:0010467]; glucosylceramide metabolic process [GO:0006678]; glycolipid metabolic process [GO:0006664]; inclusion body assembly [GO:0070841]; intracellular protein transport [GO:0006886]; lysosomal protein catabolic process [GO:1905146]; lysosomal transport [GO:0007041]; membrane lipid metabolic process [GO:0006643]; micturition [GO:0060073]; myelination [GO:0042552]; negative regulation of hydrogen peroxide-induced cell death [GO:1903206]; nervous system process [GO:0050877]; neuromuscular process controlling balance [GO:0050885]; NK T cell differentiation [GO:0001865]; positive regulation of beta-galactosidase activity [GO:1903771]; positive regulation of hydrolase activity [GO:0051345]; positive regulation of MAPK cascade [GO:0043410]; prostate gland growth [GO:0060736]; protein secretion [GO:0009306]; regulation of lipid metabolic process [GO:0019216]; regulation of MAPK cascade [GO:0043408]; sensory perception of sound [GO:0007605]; sphingolipid metabolic process [GO:0006665]; walking behavior [GO:0090659]		NO						4.42153	1.01098e-06	5.99526
Q99K85	Psat1	Phosphoserine aminotransferase (PSAT) (EC 2.6.1.52) (Endometrial progesterone-induced protein) (EPIP) (Phosphohydroxythreonine aminotransferase)	Psat1 Psa Psat	cytoplasm [GO:0005737]; cytosol [GO:0005829]	L-serine biosynthetic process [GO:0006564]		NO						4.84895	2.27709e-06	5.64262
Q8VE70	Pdcd10	Programmed cell death protein 10 (TF-1 cell apoptosis-related protein 15)	Pdcd10 Tfar15	cytoplasm [GO:0005737]; cytosol [GO:0005829]; FAR/SIN/STRIPAK complex [GO:0090443]; Golgi apparatus [GO:0005794]; Golgi membrane [GO:0000139]; plasma membrane [GO:0005886]	angiogenesis [GO:0001525]; cellular response to leukemia inhibitory factor [GO:1990830]; endothelium development [GO:0003158]; establishment of Golgi localization [GO:0051683]; Golgi reassembly [GO:0090168]; intrinsic apoptotic signaling pathway in response to hydrogen peroxide [GO:0036481]; negative regulation of apoptotic process [GO:0043066]; negative regulation of blood vessel endothelial cell proliferation involved in sprouting angiogenesis [GO:1903588]; negative regulation of cell migration involved in sprouting angiogenesis [GO:0090051]; negative regulation of gene expression [GO:0010629]; positive regulation of cell migration [GO:0030335]; positive regulation of cell population proliferation [GO:0008284]; positive regulation of gene expression [GO:0010628]; positive regulation of intracellular protein transport [GO:0090316]; positive regulation of MAP kinase activity [GO:0043406]; positive regulation of Notch signaling pathway [GO:0045747]; positive regulation of peptidyl-serine phosphorylation [GO:0033138]; positive regulation of protein serine/threonine kinase activity [GO:0071902]; positive regulation of stress-activated MAPK cascade [GO:0032874]; protein stabilization [GO:0050821]; regulation of angiogenesis [GO:0045765]; regulation of Golgi organization [GO:1903358]; response to hydrogen peroxide [GO:0042542]; wound healing, spreading of cells [GO:0044319]		NO		YES					13.4472
Q5DTT2	Psd	PH and SEC7 domain-containing protein 1 (Exchange factor for ADP-ribosylation factor guanine nucleotide factor 6) (Exchange factor for ARF6) (Exchange factor for ARF6 A) (Pleckstrin homology and SEC7 domain-containing protein 1)	Psd Efa6a Kiaa2011 Psd1	cleavage furrow [GO:0032154]; dendritic spine [GO:0043197]; extrinsic component of postsynaptic endosome membrane [GO:0098999]; integral component of membrane [GO:0016021]; postsynaptic density [GO:0014069]; postsynaptic density, intracellular component [GO:0099092]; ruffle membrane [GO:0032587]	neuron projection development [GO:0031175]; regulation of ARF protein signal transduction [GO:0032012]		NO						4.29862	7.37463e-07	6.13226
Q8VE97	Srsf4	Serine/arginine-rich splicing factor 4 (Splicing factor, arginine/serine-rich 4)	Srsf4 Sfrs4 MNCb-2616	nuclear speck [GO:0016607]; nucleus [GO:0005634]	hematopoietic progenitor cell differentiation [GO:0002244]; mRNA splicing, via spliceosome [GO:0000398]; negative regulation of mRNA splicing, via spliceosome [GO:0048025]		NO		YES					7.18389
Q2PFD7	Psd3	PH and SEC7 domain-containing protein 3 (Exchange factor for ADP-ribosylation factor guanine nucleotide factor 6 D) (Exchange factor for ARF6 D) (Pleckstrin homology and SEC7 domain-containing protein 3)	Psd3 Efa6d Kiaa0942	membrane [GO:0016020]; postsynaptic density [GO:0014069]; ruffle membrane [GO:0032587]	ARF protein signal transduction [GO:0032011]; regulation of ARF protein signal transduction [GO:0032012]		NO						4.47841	2.59094e-06	5.58654
Q8VEB4	Pla2g15	Phospholipase A2 group XV (1-O-acylceramide synthase) (ACS) (LCAT-like lysophospholipase) (LLPL) (EC 3.1.1.5) (Lysophospholipase 3) (Lysosomal phospholipase A and acyltransferase) (EC 2.3.1.-) (EC 3.1.1.32) (EC 3.1.1.4) (Lysosomal phospholipase A2) (LPLA2)	Pla2g15 Lypla3	extracellular space [GO:0005615]; intracellular membrane-bounded organelle [GO:0043231]; lysosome [GO:0005764]; membrane [GO:0016020]; mitochondrion [GO:0005739]; nucleoplasm [GO:0005654]	ceramide metabolic process [GO:0006672]; diacylglycerol biosynthetic process [GO:0006651]; fatty acid metabolic process [GO:0006631]; glycerophospholipid metabolic process [GO:0006650]; lipid metabolic process [GO:0006629]; phosphatidylcholine catabolic process [GO:0034638]; phosphatidylcholine metabolic process [GO:0046470]; phosphatidylethanolamine catabolic process [GO:0046338]; phosphatidylglycerol metabolic process [GO:0046471]; phosphatidylserine metabolic process [GO:0006658]		NO	YES			YES			3.11706
Q9R1P4	Psma1	Proteasome subunit alpha type-1 (Macropain subunit C2) (Multicatalytic endopeptidase complex subunit C2) (Proteasome component C2) (Proteasome nu chain)	Psma1	centrosome [GO:0005813]; cytosol [GO:0005829]; nucleoplasm [GO:0005654]; nucleus [GO:0005634]; proteasome complex [GO:0000502]; proteasome core complex [GO:0005839]; proteasome core complex, alpha-subunit complex [GO:0019773]	immune system process [GO:0002376]; negative regulation of inflammatory response to antigenic stimulus [GO:0002862]; proteasomal protein catabolic process [GO:0010498]; ubiquitin-dependent protein catabolic process [GO:0006511]		NO						4.35511	2.50021e-06	5.60202
P49722	Psma2	Proteasome subunit alpha type-2 (Macropain subunit C3) (Multicatalytic endopeptidase complex subunit C3) (Proteasome component C3)	Psma2 Lmpc3	cytosol [GO:0005829]; nucleoplasm [GO:0005654]; P-body [GO:0000932]; proteasome complex [GO:0000502]; proteasome core complex [GO:0005839]; proteasome core complex, alpha-subunit complex [GO:0019773]	proteasomal protein catabolic process [GO:0010498]; response to virus [GO:0009615]; ubiquitin-dependent protein catabolic process [GO:0006511]		NO						4.43242	2.17995e-06	5.66155
Q8VEH5	Epm2aip1	EPM2A-interacting protein 1 (Laforin-interacting protein)	Epm2aip1 Kiaa0766	cytoplasm [GO:0005737]; cytoplasmic side of endoplasmic reticulum membrane [GO:0098554]; nucleus [GO:0005634]	positive regulation of glycogen (starch) synthase activity [GO:2000467]; positive regulation of glycogen biosynthetic process [GO:0045725]; response to insulin [GO:0032868]		NO		YES					2.64427
O70435	Psma3	Proteasome subunit alpha type-3 (Macropain subunit C8) (Multicatalytic endopeptidase complex subunit C8) (Proteasome component C8) (Proteasome subunit K)	Psma3	cytosol [GO:0005829]; nucleoplasm [GO:0005654]; nucleus [GO:0005634]; proteasome complex [GO:0000502]; proteasome core complex [GO:0005839]; proteasome core complex, alpha-subunit complex [GO:0019773]; synapse [GO:0045202]	proteasomal protein catabolic process [GO:0010498]; regulation of endopeptidase activity [GO:0052548]; ubiquitin-dependent protein catabolic process [GO:0006511]		NO						4.40443	4.16456e-06	5.38043
Q9R1P0	Psma4	Proteasome subunit alpha type-4 (Macropain subunit C9) (Multicatalytic endopeptidase complex subunit C9) (Proteasome component C9) (Proteasome subunit L)	Psma4	cytosol [GO:0005829]; intracellular membrane-bounded organelle [GO:0043231]; nucleoplasm [GO:0005654]; nucleus [GO:0005634]; P-body [GO:0000932]; proteasome complex [GO:0000502]; proteasome core complex [GO:0005839]; proteasome core complex, alpha-subunit complex [GO:0019773]	proteasomal protein catabolic process [GO:0010498]; ubiquitin-dependent protein catabolic process [GO:0006511]		NO						4.38324	8.99449e-07	6.04602
Q9Z2U1	Psma5	Proteasome subunit alpha type-5 (Macropain zeta chain) (Multicatalytic endopeptidase complex zeta chain) (Proteasome zeta chain)	Psma5	cytosol [GO:0005829]; nucleoplasm [GO:0005654]; nucleus [GO:0005634]; proteasome complex [GO:0000502]; proteasome core complex [GO:0005839]; proteasome core complex, alpha-subunit complex [GO:0019773]	proteasomal protein catabolic process [GO:0010498]; proteasome-mediated ubiquitin-dependent protein catabolic process [GO:0043161]		NO						4.36468	3.82587e-06	5.41727
Q9QUM9	Psma6	Proteasome subunit alpha type-6 (Macropain iota chain) (Multicatalytic endopeptidase complex iota chain) (Proteasome iota chain)	Psma6	cytoplasm [GO:0005737]; cytosol [GO:0005829]; myofibril [GO:0030016]; nuclear matrix [GO:0016363]; nucleoplasm [GO:0005654]; nucleus [GO:0005634]; P-body [GO:0000932]; polysome [GO:0005844]; proteasome complex [GO:0000502]; proteasome core complex [GO:0005839]; proteasome core complex, alpha-subunit complex [GO:0019773]; sarcomere [GO:0030017]	positive regulation of NF-kappaB transcription factor activity [GO:0051092]; proteasomal protein catabolic process [GO:0010498]; proteolysis involved in cellular protein catabolic process [GO:0051603]; skeletal muscle tissue development [GO:0007519]; ubiquitin-dependent protein catabolic process [GO:0006511]		NO						4.48559	1.53321e-06	5.8144
Q8VEL2	Mtmr14	Myotubularin-related protein 14 (EC 3.1.3.-) (mJumpy)	Mtmr14	perinuclear region of cytoplasm [GO:0048471]; ruffle [GO:0001726]			NO		YES					25.9806
Q9Z2U0	Psma7	Proteasome subunit alpha type-7 (Proteasome subunit RC6-1)	Psma7	cytosol [GO:0005829]; nucleoplasm [GO:0005654]; nucleus [GO:0005634]; postsynapse [GO:0098794]; proteasome complex [GO:0000502]; proteasome core complex [GO:0005839]; proteasome core complex, alpha-subunit complex [GO:0019773]	proteasomal protein catabolic process [GO:0010498]; ubiquitin-dependent protein catabolic process [GO:0006511]		NO						4.42912	1.99385e-06	5.70031
O09061	Psmb1	Proteasome subunit beta type-1 (Macropain subunit C5) (Multicatalytic endopeptidase complex subunit C5) (Proteasome component C5) (Proteasome gamma chain)	Psmb1	cytosol [GO:0005829]; nucleoplasm [GO:0005654]; nucleus [GO:0005634]; proteasome complex [GO:0000502]; proteasome core complex [GO:0005839]; proteasome core complex, beta-subunit complex [GO:0019774]	proteasomal protein catabolic process [GO:0010498]		NO						4.63355	4.25134e-06	5.37147
Q8VHC3	Selenom	Selenoprotein M (SelM)	Selenom	endoplasmic reticulum [GO:0005783]; endoplasmic reticulum lumen [GO:0005788]; Golgi apparatus [GO:0005794]; perinuclear region of cytoplasm [GO:0048471]	adipose tissue development [GO:0060612]; corticosterone secretion [GO:0035934]; hormone metabolic process [GO:0042445]; multicellular organism growth [GO:0035264]; response to selenium ion [GO:0010269]		NO		YES					5.16602
Q8VHH5	Agap3	Arf-GAP with GTPase, ANK repeat and PH domain-containing protein 3 (AGAP-3) (CRAM-associated GTPase) (CRAG) (Centaurin-gamma-3) (Cnt-g3) (MR1-interacting protein) (MRIP-1)	Agap3 Centg3	cell periphery [GO:0071944]; cytoplasm [GO:0005737]; nucleus [GO:0005634]	cellular response to reactive oxygen species [GO:0034614]; proteasome-mediated ubiquitin-dependent protein catabolic process [GO:0043161]; protein import into nucleus [GO:0006606]		NO		YES
Q8VHI6	Wasf3	Wiskott-Aldrich syndrome protein family member 3 (WASP family protein member 3) (Protein WAVE-3)	Wasf3 Wave3	cytoskeleton [GO:0005856]; glutamatergic synapse [GO:0098978]; lamellipodium [GO:0030027]; postsynapse [GO:0098794]; SCAR complex [GO:0031209]	actin cytoskeleton organization [GO:0030036]; cytoskeleton organization [GO:0007010]; lamellipodium assembly [GO:0030032]; modification of postsynaptic actin cytoskeleton [GO:0098885]; oligodendrocyte development [GO:0014003]; positive regulation of Arp2/3 complex-mediated actin nucleation [GO:2000601]; positive regulation of myelination [GO:0031643]; regulation of cell shape [GO:0008360]		YES
Q9R1P3	Psmb2	Proteasome subunit beta type-2 (Macropain subunit C7-I) (Multicatalytic endopeptidase complex subunit C7-I) (Proteasome component C7-I)	Psmb2	cytosol [GO:0005829]; nucleoplasm [GO:0005654]; nucleus [GO:0005634]; proteasome complex [GO:0000502]; proteasome core complex [GO:0005839]; proteasome core complex, beta-subunit complex [GO:0019774]	proteasomal protein catabolic process [GO:0010498]; response to organic cyclic compound [GO:0014070]; response to organonitrogen compound [GO:0010243]		NO						4.43694	3.22712e-06	5.49118
Q9R1P1	Psmb3	Proteasome subunit beta type-3 (Proteasome chain 13) (Proteasome component C10-II) (Proteasome theta chain)	Psmb3	cytosol [GO:0005829]; nucleoplasm [GO:0005654]; proteasome complex [GO:0000502]; proteasome core complex [GO:0005839]; proteasome core complex, beta-subunit complex [GO:0019774]	proteasomal protein catabolic process [GO:0010498]; proteasome-mediated ubiquitin-dependent protein catabolic process [GO:0043161]; protein catabolic process [GO:0030163]		NO						4.3026	1.41901e-06	5.84802
P99026	Psmb4	Proteasome subunit beta type-4 (Low molecular mass protein 3) (Macropain beta chain) (Multicatalytic endopeptidase complex beta chain) (Proteasome beta chain) (Proteasome chain 3)	Psmb4 Lmp3	ciliary basal body [GO:0036064]; cytosol [GO:0005829]; mitochondrion [GO:0005739]; nucleoplasm [GO:0005654]; nucleus [GO:0005634]; proteasome complex [GO:0000502]; proteasome core complex [GO:0005839]; proteasome core complex, beta-subunit complex [GO:0019774]	negative regulation of inflammatory response to antigenic stimulus [GO:0002862]; proteasomal protein catabolic process [GO:0010498]		NO						4.45687	1.6348e-06	5.78654
Q8VHL1	Setd7	Histone-lysine N-methyltransferase SETD7 (EC 2.1.1.364) (Histone H3-K4 methyltransferase SETD7) (H3-K4-HMTase SETD7) (SET domain-containing protein 7) (SET7/9)	Setd7 Kiaa1717 Set7 Set9	chromosome [GO:0005694]; nucleolus [GO:0005730]; nucleus [GO:0005634]	cellular response to DNA damage stimulus [GO:0006974]; heterochromatin organization [GO:0070828]; peptidyl-lysine dimethylation [GO:0018027]; peptidyl-lysine methylation [GO:0018022]; peptidyl-lysine monomethylation [GO:0018026]; positive regulation of transcription, DNA-templated [GO:0045893]; protein methylation [GO:0006479]; regulation of histone H3-K9 methylation [GO:0051570]		NO		YES					4.1106
Q8VHN8	Nudt16l1	Tudor-interacting repair regulator protein (NUDT16-like protein 1) (Protein syndesmos)	Nudt16l1 Sdos Tirr	nucleus [GO:0005634]	negative regulation of double-strand break repair via nonhomologous end joining [GO:2001033]		NO		YES
Q8VHQ3	Ppp1r16b	Protein phosphatase 1 regulatory inhibitor subunit 16B (CAAX box protein TIMAP) (TGF-beta-inhibited membrane-associated protein)	Ppp1r16b	cell projection [GO:0042995]; nuclear speck [GO:0016607]; nucleus [GO:0005634]; perinuclear region of cytoplasm [GO:0048471]; plasma membrane [GO:0005886]	establishment of endothelial barrier [GO:0061028]; negative regulation of peptidyl-serine dephosphorylation [GO:1902309]; negative regulation of protein dephosphorylation [GO:0035308]; positive regulation of blood vessel endothelial cell proliferation involved in sprouting angiogenesis [GO:1903589]; positive regulation of endothelial cell proliferation [GO:0001938]; positive regulation of protein dephosphorylation [GO:0035307]; regulation of filopodium assembly [GO:0051489]; regulation of phosphatidylinositol 3-kinase signaling [GO:0014066]; regulation of protein dephosphorylation [GO:0035304]; regulation of sprouting angiogenesis [GO:1903670]		NO		YES
O55234	Psmb5	Proteasome subunit beta type-5 (EC 3.4.25.1) (Macropain epsilon chain) (Multicatalytic endopeptidase complex epsilon chain) (Proteasome chain 6) (Proteasome epsilon chain) (Proteasome subunit X)	Psmb5	centrosome [GO:0005813]; cytosol [GO:0005829]; nucleoplasm [GO:0005654]; nucleus [GO:0005634]; proteasome complex [GO:0000502]; proteasome core complex [GO:0005839]; proteasome core complex, beta-subunit complex [GO:0019774]	proteasomal protein catabolic process [GO:0010498]; proteasome-mediated ubiquitin-dependent protein catabolic process [GO:0043161]; proteolysis [GO:0006508]; response to oxidative stress [GO:0006979]		NO						4.48517	2.63357e-06	5.57945
Q8VHR5	Gatad2b	Transcriptional repressor p66-beta (GATA zinc finger domain-containing protein 2B) (p66/p68)	Gatad2b	chromosome, telomeric region [GO:0000781]; nuclear speck [GO:0016607]; nucleoplasm [GO:0005654]; NuRD complex [GO:0016581]	chromatin remodeling [GO:0006338]; histone deacetylation [GO:0016575]; negative regulation of transcription, DNA-templated [GO:0045892]; negative regulation of transcription by RNA polymerase II [GO:0000122]; positive regulation of transcription, DNA-templated [GO:0045893]; regulation of cell fate specification [GO:0042659]; regulation of stem cell differentiation [GO:2000736]		NO		YES					7.82456
Q60692	Psmb6	Proteasome subunit beta type-6 (EC 3.4.25.1) (Low molecular mass protein 19) (Macropain delta chain) (Multicatalytic endopeptidase complex delta chain) (Proteasome delta chain) (Proteasome subunit Y)	Psmb6 Lmp19	cytosol [GO:0005829]; nucleoplasm [GO:0005654]; proteasome complex [GO:0000502]; proteasome core complex [GO:0005839]; proteasome core complex, beta-subunit complex [GO:0019774]	proteasomal protein catabolic process [GO:0010498]		NO						4.37631	2.87556e-06	5.54128
Q8VI63	Mob2	MOB kinase activator 2 (Mob2 homolog) (Mps one binder kinase activator-like 2) (Ovary-specific MOB-like protein)	Mob2 Mmh	cytoplasm [GO:0005737]; cytosol [GO:0005829]; neuron projection terminus [GO:0044306]; nucleolus [GO:0005730]; nucleoplasm [GO:0005654]; nucleus [GO:0005634]; perinuclear region of cytoplasm [GO:0048471]	actin cytoskeleton organization [GO:0030036]; positive regulation of neuron projection development [GO:0010976]; positive regulation of protein phosphorylation [GO:0001934]; signal transduction [GO:0007165]		YES							27.7306
Q8VI75	Ipo4	Importin-4 (Imp4) (Importin-4a) (Imp4a) (Ran-binding protein 4) (RanBP4)	Ipo4 Imp4a Ranbp4	chromatin [GO:0000785]; cytoplasm [GO:0005737]; nucleus [GO:0005634]; protein-containing complex [GO:0032991]	DNA replication-dependent chromatin assembly [GO:0006335]; DNA replication-independent chromatin assembly [GO:0006336]; protein import into nucleus [GO:0006606]; ribosome biogenesis [GO:0042254]		NO		YES
P70195	Psmb7	Proteasome subunit beta type-7 (EC 3.4.25.1) (Macropain chain Z) (Multicatalytic endopeptidase complex chain Z) (Proteasome subunit Z)	Psmb7 Mmc14	cytosol [GO:0005829]; nuclear body [GO:0016604]; nucleoplasm [GO:0005654]; nucleus [GO:0005634]; proteasome complex [GO:0000502]; proteasome core complex [GO:0005839]; proteasome core complex, beta-subunit complex [GO:0019774]	proteasomal protein catabolic process [GO:0010498]		NO						4.39435	4.50699e-06	5.34611
P62192	Psmc1	26S proteasome regulatory subunit 4 (P26s4) (26S proteasome AAA-ATPase subunit RPT2) (Proteasome 26S subunit ATPase 1)	Psmc1	cytosol [GO:0005829]; membrane [GO:0016020]; nucleoplasm [GO:0005654]; nucleus [GO:0005634]; proteasome accessory complex [GO:0022624]; proteasome complex [GO:0000502]; proteasome regulatory particle [GO:0005838]; proteasome regulatory particle, base subcomplex [GO:0008540]	negative regulation of neuron death [GO:1901215]; proteasome-mediated ubiquitin-dependent protein catabolic process [GO:0043161]		NO						4.36018	6.8611e-07	6.16361
P46471	Psmc2	26S proteasome regulatory subunit 7 (26S proteasome AAA-ATPase subunit RPT1) (Proteasome 26S subunit ATPase 2)	Psmc2 Mss1	cytoplasmic ribonucleoprotein granule [GO:0036464]; cytosol [GO:0005829]; dendritic spine [GO:0043197]; nucleus [GO:0005634]; P-body [GO:0000932]; proteasome accessory complex [GO:0022624]; proteasome complex [GO:0000502]; proteasome regulatory particle, base subcomplex [GO:0008540]	proteasome-mediated ubiquitin-dependent protein catabolic process [GO:0043161]; ubiquitin-dependent protein catabolic process [GO:0006511]		NO						4.76513	5.52771e-07	6.25745
Q91V09	Wdr13	WD repeat-containing protein 13	Wdr13	centriolar satellite [GO:0034451]; nucleoplasm [GO:0005654]; nucleus [GO:0005634]; plasma membrane [GO:0005886]	negative regulation of type B pancreatic cell proliferation [GO:1904691]		YES							2.48353
O88685	Psmc3	26S proteasome regulatory subunit 6A (26S proteasome AAA-ATPase subunit RPT5) (Proteasome 26S subunit ATPase 3) (Tat-binding protein 1) (TBP-1)	Psmc3 Tbp1	cytoplasm [GO:0005737]; nucleus [GO:0005634]; P-body [GO:0000932]; perinuclear region of cytoplasm [GO:0048471]; proteasome accessory complex [GO:0022624]; proteasome complex [GO:0000502]; proteasome regulatory particle, base subcomplex [GO:0008540]	blastocyst development [GO:0001824]; modulation by host of viral transcription [GO:0043921]; positive regulation of transcription by RNA polymerase II [GO:0045944]; proteasome-mediated ubiquitin-dependent protein catabolic process [GO:0043161]		NO						4.41824	1.19412e-06	5.92295
P54775	Psmc4	26S proteasome regulatory subunit 6B (26S proteasome AAA-ATPase subunit RPT3) (CIP21) (MB67-interacting protein) (MIP224) (Proteasome 26S subunit ATPase 4) (Tat-binding protein 7) (TBP-7)	Psmc4 Tbp7	cytosol [GO:0005829]; cytosolic proteasome complex [GO:0031597]; inclusion body [GO:0016234]; nucleoplasm [GO:0005654]; proteasome accessory complex [GO:0022624]; proteasome complex [GO:0000502]; proteasome regulatory particle, base subcomplex [GO:0008540]; synapse [GO:0045202]	blastocyst development [GO:0001824]; proteasome-mediated ubiquitin-dependent protein catabolic process [GO:0043161]		NO						4.48207	1.8258e-06	5.73855
P62196	Psmc5	26S proteasome regulatory subunit 8 (26S proteasome AAA-ATPase subunit RPT6) (Proteasome 26S subunit ATPase 5) (Proteasome subunit p45) (p45/SUG) (mSUG1)	Psmc5 Sug1	cytoplasm [GO:0005737]; cytoplasmic vesicle [GO:0031410]; cytosolic proteasome complex [GO:0031597]; inclusion body [GO:0016234]; nuclear proteasome complex [GO:0031595]; nucleus [GO:0005634]; postsynapse [GO:0098794]; proteasome accessory complex [GO:0022624]; proteasome complex [GO:0000502]; proteasome regulatory particle [GO:0005838]; proteasome regulatory particle, base subcomplex [GO:0008540]; transcription factor TFIIH holo complex [GO:0005675]	modulation of chemical synaptic transmission [GO:0050804]; negative regulation of transcription, DNA-templated [GO:0045892]; positive regulation of inclusion body assembly [GO:0090261]; proteasome-mediated ubiquitin-dependent protein catabolic process [GO:0043161]; regulation of transcription by RNA polymerase II [GO:0006357]		NO						4.5272	6.26037e-07	6.2034
Q91V41	Rab14	Ras-related protein Rab-14	Rab14	alveolar lamellar body [GO:0097208]; anchored component of synaptic vesicle membrane [GO:0098993]; apical plasma membrane [GO:0016324]; cytoplasmic vesicle membrane [GO:0030659]; cytosol [GO:0005829]; early endosome [GO:0005769]; early endosome membrane [GO:0031901]; endomembrane system [GO:0012505]; Golgi membrane [GO:0000139]; Golgi stack [GO:0005795]; intracellular membrane-bounded organelle [GO:0043231]; late endosome [GO:0005770]; lysosome [GO:0005764]; nuclear outer membrane-endoplasmic reticulum membrane network [GO:0042175]; perinuclear region of cytoplasm [GO:0048471]; phagocytic vesicle [GO:0045335]; plasma membrane [GO:0005886]; recycling endosome [GO:0055037]; rough endoplasmic reticulum [GO:0005791]; trans-Golgi network [GO:0005802]; trans-Golgi network transport vesicle [GO:0030140]; transport vesicle [GO:0030133]	apical protein localization [GO:0045176]; body fluid secretion [GO:0007589]; defense response to bacterium [GO:0042742]; endocytic recycling [GO:0032456]; fibroblast growth factor receptor signaling pathway [GO:0008543]; Golgi to endosome transport [GO:0006895]; intracellular protein transport [GO:0006886]; phagolysosome assembly involved in apoptotic cell clearance [GO:0090387]; regulation of embryonic development [GO:0045995]; regulation of protein localization [GO:0032880]		YES							4.58612
P62334	Psmc6	26S proteasome regulatory subunit 10B (26S proteasome AAA-ATPase subunit RPT4) (Proteasome 26S subunit ATPase 6) (Proteasome subunit p42)	Psmc6 Sug2	cytosolic proteasome complex [GO:0031597]; inclusion body [GO:0016234]; nucleus [GO:0005634]; proteasome accessory complex [GO:0022624]; proteasome complex [GO:0000502]; proteasome regulatory particle, base subcomplex [GO:0008540]	positive regulation of inclusion body assembly [GO:0090261]; positive regulation of RNA polymerase II transcription preinitiation complex assembly [GO:0045899]; proteasome-mediated ubiquitin-dependent protein catabolic process [GO:0043161]; ubiquitin-dependent ERAD pathway [GO:0030433]		NO						4.55663	6.02345e-07	6.22015
Q3TXS7	Psmd1	26S proteasome non-ATPase regulatory subunit 1 (26S proteasome regulatory subunit RPN2) (26S proteasome regulatory subunit S1)	Psmd1	nucleus [GO:0005634]; proteasome accessory complex [GO:0022624]; proteasome complex [GO:0000502]; proteasome regulatory particle, base subcomplex [GO:0008540]; proteasome storage granule [GO:0034515]	proteasome-mediated ubiquitin-dependent protein catabolic process [GO:0043161]; regulation of protein catabolic process [GO:0042176]		NO						4.2822	6.2719e-07	6.2026
Q91V64	Isoc1	Isochorismatase domain-containing protein 1	Isoc1	cytoplasm [GO:0005737]; peroxisome [GO:0005777]			NO	YES						4.51265
Q91V76	C11orf54homol	Ester hydrolase C11orf54 homolog (EC 3.1.-.-)	C11orf54homol	nuclear body [GO:0016604]; nucleoplasm [GO:0005654]; nucleus [GO:0005634]			NO		YES
Q8BG32	Psmd11	26S proteasome non-ATPase regulatory subunit 11 (26S proteasome regulatory subunit RPN6) (26S proteasome regulatory subunit S9) (26S proteasome regulatory subunit p44.5)	Psmd11	proteasome accessory complex [GO:0022624]; proteasome complex [GO:0000502]; proteasome regulatory particle [GO:0005838]; proteasome regulatory particle, lid subcomplex [GO:0008541]	proteasome assembly [GO:0043248]; stem cell differentiation [GO:0048863]; ubiquitin-dependent protein catabolic process [GO:0006511]		NO						4.23975	1.1014e-06	5.95805
Q91VA6	Poldip2	Polymerase delta-interacting protein 2	Poldip2	cell-cell junction [GO:0005911]; midbody [GO:0030496]; mitochondrial matrix [GO:0005759]; mitochondrial nucleoid [GO:0042645]; mitochondrion [GO:0005739]; mitotic spindle [GO:0072686]; nucleus [GO:0005634]; plasma membrane [GO:0005886]	error-free translesion synthesis [GO:0070987]; mitochondrion morphogenesis [GO:0070584]; mitotic spindle assembly [GO:0090307]; negative regulation of macroautophagy [GO:0016242]; positive regulation of actin filament binding [GO:1904531]; positive regulation of focal adhesion assembly [GO:0051894]; positive regulation of mitotic cell cycle [GO:0045931]; positive regulation of mitotic cytokinesis [GO:1903490]; positive regulation of Rho guanyl-nucleotide exchange factor activity [GO:2001108]; vascular associated smooth muscle cell proliferation [GO:1990874]		NO	YES						5.62776
Q9D8W5	Psmd12	26S proteasome non-ATPase regulatory subunit 12 (26S proteasome regulatory subunit RPN5) (26S proteasome regulatory subunit p55)	Psmd12	cytoplasm [GO:0005737]; nuclear proteasome complex [GO:0031595]; proteasome accessory complex [GO:0022624]; proteasome complex [GO:0000502]; proteasome regulatory particle [GO:0005838]; proteasome regulatory particle, lid subcomplex [GO:0008541]			NO						4.26357	0.000130792	3.88342
O35593	Psmd14	26S proteasome non-ATPase regulatory subunit 14 (EC 3.4.19.-) (26S proteasome regulatory subunit RPN11) (MAD1)	Psmd14 Pad1	cytosolic proteasome complex [GO:0031597]; proteasome accessory complex [GO:0022624]; proteasome complex [GO:0000502]; proteasome regulatory particle, lid subcomplex [GO:0008541]	double-strand break repair via homologous recombination [GO:0000724]; double-strand break repair via nonhomologous end joining [GO:0006303]; proteasome-mediated ubiquitin-dependent protein catabolic process [GO:0043161]; protein deubiquitination [GO:0016579]; protein K63-linked deubiquitination [GO:0070536]; regulation of proteasomal protein catabolic process [GO:0061136]; response to ethanol [GO:0045471]		NO						4.32902	3.18362e-06	5.49708
Q8VDM4	Psmd2	26S proteasome non-ATPase regulatory subunit 2 (26S proteasome regulatory subunit RPN1) (26S proteasome regulatory subunit S2) (26S proteasome subunit p97)	Psmd2	nucleus [GO:0005634]; proteasome accessory complex [GO:0022624]; proteasome complex [GO:0000502]; proteasome regulatory particle [GO:0005838]; proteasome regulatory particle, base subcomplex [GO:0008540]; proteasome storage granule [GO:0034515]	proteasome-mediated ubiquitin-dependent protein catabolic process [GO:0043161]; regulation of protein catabolic process [GO:0042176]		NO						4.29677	5.39051e-07	6.26837
P14685	Psmd3	26S proteasome non-ATPase regulatory subunit 3 (26S proteasome regulatory subunit RPN3) (26S proteasome regulatory subunit S3) (Proteasome subunit p58) (Transplantation antigen P91A) (Tum-P91A antigen)	Psmd3 P91a Tstap91a	proteasome accessory complex [GO:0022624]; proteasome complex [GO:0000502]; proteasome regulatory particle [GO:0005838]; proteasome regulatory particle, lid subcomplex [GO:0008541]	regulation of protein catabolic process [GO:0042176]; ubiquitin-dependent protein catabolic process [GO:0006511]		NO						4.66885	8.8388e-07	6.05361
Q91VE0	Slc27a4	Long-chain fatty acid transport protein 4 (FATP-4) (Fatty acid transport protein 4) (Arachidonate--CoA ligase) (EC 6.2.1.15) (Long-chain-fatty-acid--CoA ligase) (EC 6.2.1.-) (Solute carrier family 27 member 4) (Very long-chain acyl-CoA synthetase 4) (ACSVL4)	Slc27a4 Acsvl4 Fatp4	brush border membrane [GO:0031526]; endoplasmic reticulum [GO:0005783]; endoplasmic reticulum membrane [GO:0005789]; integral component of membrane [GO:0016021]; microvillus [GO:0005902]; plasma membrane [GO:0005886]	activation of GTPase activity [GO:0090630]; fatty acid metabolic process [GO:0006631]; fatty acid transport [GO:0015908]; glucose import in response to insulin stimulus [GO:0044381]; lipid transport across blood-brain barrier [GO:1990379]; long-chain fatty acid import into cell [GO:0044539]; long-chain fatty acid metabolic process [GO:0001676]; long-chain fatty acid transport [GO:0015909]; medium-chain fatty acid transport [GO:0001579]; negative regulation of all-trans-retinyl-ester hydrolase, 11-cis retinol forming activity [GO:0062003]; negative regulation of insulin receptor signaling pathway [GO:0046627]; positive regulation of apoptotic process [GO:0043065]; response to nutrient [GO:0007584]; skin development [GO:0043588]; very long-chain fatty acid catabolic process [GO:0042760]; very long-chain fatty acid metabolic process [GO:0000038]		YES							2.40647
Q91VF2	Hnmt	Histamine N-methyltransferase (HMT) (EC 2.1.1.8)	Hnmt Hmt	centrosome [GO:0005813]; cytoplasm [GO:0005737]; cytosol [GO:0005829]; neuron projection [GO:0043005]; nucleoplasm [GO:0005654]	brain development [GO:0007420]; histamine catabolic process [GO:0001695]; histamine metabolic process [GO:0001692]; hyperosmotic response [GO:0006972]; methylation [GO:0032259]; regulation of neurotransmitter levels [GO:0001505]; response to amine [GO:0014075]; response to cocaine [GO:0042220]; response to glucocorticoid [GO:0051384]; response to immobilization stress [GO:0035902]; response to interleukin-1 [GO:0070555]; response to tumor cell [GO:0002347]		NO		YES
O35226	Psmd4	26S proteasome non-ATPase regulatory subunit 4 (26S proteasome regulatory subunit RPN10) (26S proteasome regulatory subunit S5A) (Multiubiquitin chain-binding protein)	Psmd4 Mcb1	cytoplasm [GO:0005737]; cytosol [GO:0005829]; nucleoplasm [GO:0005654]; nucleus [GO:0005634]; proteasome accessory complex [GO:0022624]; proteasome complex [GO:0000502]; proteasome regulatory particle, base subcomplex [GO:0008540]	proteasome-mediated ubiquitin-dependent protein catabolic process [GO:0043161]		NO						4.57099	2.05302e-06	5.68761
Q91VI7	Rnh1	Ribonuclease inhibitor (Ribonuclease/angiogenin inhibitor 1)	Rnh1 Rnh	angiogenin-PRI complex [GO:0032311]; cytosol [GO:0005829]; nucleoplasm [GO:0005654]	regulation of angiogenesis [GO:0045765]		NO		YES					14.1214
Q91VJ4	Stk38	Serine/threonine-protein kinase 38 (EC 2.7.11.1) (NDR1 protein kinase) (Nuclear Dbf2-related kinase 1)	Stk38 Ndr1	cytoplasm [GO:0005737]; cytosol [GO:0005829]; nucleus [GO:0005634]	cellular protein modification process [GO:0006464]; intracellular signal transduction [GO:0035556]; negative regulation of MAP kinase activity [GO:0043407]; peptidyl-serine phosphorylation [GO:0018105]; protein phosphorylation [GO:0006468]		NO		YES
Q91VK4	Itm2c	Integral membrane protein 2C (Transmembrane protein BRI3) [Cleaved into: CT-BRI3]	Itm2c	Golgi apparatus [GO:0005794]; integral component of membrane [GO:0016021]; lysosomal membrane [GO:0005765]; lysosome [GO:0005764]; perinuclear region of cytoplasm [GO:0048471]; plasma membrane [GO:0005886]	negative regulation of amyloid precursor protein biosynthetic process [GO:0042985]; negative regulation of neuron projection development [GO:0010977]; neuron differentiation [GO:0030182]; positive regulation of extrinsic apoptotic signaling pathway [GO:2001238]		NO		YES
Q8BJY1	Psmd5	26S proteasome non-ATPase regulatory subunit 5 (26S protease subunit S5 basic) (26S proteasome subunit S5B)	Psmd5 Kiaa0072	proteasome accessory complex [GO:0022624]; proteasome regulatory particle, base subcomplex [GO:0008540]	proteasome regulatory particle assembly [GO:0070682]		NO						4.51583	1.75526e-06	5.75566
Q9CX56	Psmd8	26S proteasome non-ATPase regulatory subunit 8 (26S proteasome regulatory subunit RPN12) (26S proteasome regulatory subunit S14)	Psmd8	nucleus [GO:0005634]; proteasome accessory complex [GO:0022624]; proteasome complex [GO:0000502]; proteasome regulatory particle, lid subcomplex [GO:0008541]	proteasome-mediated ubiquitin-dependent protein catabolic process [GO:0043161]		NO						4.43516	1.77894e-06	5.74984
P97371	Psme1	Proteasome activator complex subunit 1 (11S regulator complex subunit alpha) (REG-alpha) (Activator of multicatalytic protease subunit 1) (Proteasome activator 28 subunit alpha) (PA28a) (PA28alpha)	Psme1	cytoplasm [GO:0005737]; nucleoplasm [GO:0005654]; proteasome activator complex [GO:0008537]	antigen processing and presentation of exogenous antigen [GO:0019884]; positive regulation of endopeptidase activity [GO:0010950]; regulation of G1/S transition of mitotic cell cycle [GO:2000045]; regulation of proteasomal protein catabolic process [GO:0061136]		NO						4.05322	1.05141e-05	4.97823
Q91VN4	Chchd6	MICOS complex subunit Mic25 (Coiled-coil-helix-coiled-coil-helix domain-containing protein 6)	Chchd6 Mic25	cytosol [GO:0005829]; MICOS complex [GO:0061617]; mitochondrial inner membrane [GO:0005743]; mitochondrion [GO:0005739]	cellular response to DNA damage stimulus [GO:0006974]; cristae formation [GO:0042407]		NO						3.43661	4.68673e-06	5.32913
P97372	Psme2	Proteasome activator complex subunit 2 (11S regulator complex subunit beta) (REG-beta) (Activator of multicatalytic protease subunit 2) (Proteasome activator 28 subunit beta) (PA28b) (PA28beta)	Psme2 Pa28b1	cytoplasm [GO:0005737]; nucleoplasm [GO:0005654]; proteasome activator complex [GO:0008537]	antigen processing and presentation of exogenous antigen [GO:0019884]; positive regulation of endopeptidase activity [GO:0010950]; regulation of G1/S transition of mitotic cell cycle [GO:2000045]; regulation of proteasomal protein catabolic process [GO:0061136]		NO						4.24719	8.25939e-07	6.08305
P61290	Psme3	Proteasome activator complex subunit 3 (11S regulator complex subunit gamma) (REG-gamma) (Activator of multicatalytic protease subunit 3) (Ki nuclear autoantigen) (Proteasome activator 28 subunit gamma) (PA28g) (PA28gamma)	Psme3	cytoplasm [GO:0005737]; cytosol [GO:0005829]; nucleoplasm [GO:0005654]; proteasome activator complex [GO:0008537]	apoptotic process [GO:0006915]; cell cycle [GO:0007049]; negative regulation of extrinsic apoptotic signaling pathway [GO:2001237]; positive regulation of endopeptidase activity [GO:0010950]; regulation of G1/S transition of mitotic cell cycle [GO:2000045]; regulation of proteasomal protein catabolic process [GO:0061136]		NO						4.6899	0.000114494	3.94122
Q8BHL8	Psmf1	Proteasome inhibitor PI31 subunit	Psmf1	cytosol [GO:0005829]; endoplasmic reticulum [GO:0005783]; perinuclear region of cytoplasm [GO:0048471]; proteasome complex [GO:0000502]	negative regulation of proteasomal protein catabolic process [GO:1901799]; proteasome-mediated ubiquitin-dependent protein catabolic process [GO:0043161]; ubiquitin-dependent protein catabolic process [GO:0006511]		NO						4.73287	1.07848e-06	5.96719
Q99LS3	Psph	Phosphoserine phosphatase (PSP) (PSPase) (EC 3.1.3.3) (O-phosphoserine phosphohydrolase)	Psph	cytoplasm [GO:0005737]; cytosol [GO:0005829]; neuron projection [GO:0043005]	dephosphorylation [GO:0016311]; in utero embryonic development [GO:0001701]; L-serine biosynthetic process [GO:0006564]; L-serine metabolic process [GO:0006563]; response to mechanical stimulus [GO:0009612]; response to nutrient levels [GO:0031667]; response to testosterone [GO:0033574]		NO						4.61711	4.3954e-05	4.357
O08586	Pten	Phosphatidylinositol 3,4,5-trisphosphate 3-phosphatase and dual-specificity protein phosphatase PTEN (EC 3.1.3.16) (EC 3.1.3.48) (EC 3.1.3.67) (Mutated in multiple advanced cancers 1) (Phosphatase and tensin homolog)	Pten Mmac1	apical plasma membrane [GO:0016324]; cell projection [GO:0042995]; cytoplasm [GO:0005737]; cytoplasmic side of plasma membrane [GO:0009898]; cytosol [GO:0005829]; dendritic spine [GO:0043197]; mitochondrion [GO:0005739]; myelin sheath adaxonal region [GO:0035749]; neuron projection [GO:0043005]; nucleoplasm [GO:0005654]; nucleus [GO:0005634]; plasma membrane [GO:0005886]; PML body [GO:0016605]; postsynaptic cytosol [GO:0099524]; postsynaptic membrane [GO:0045211]; Schmidt-Lanterman incisure [GO:0043220]	adult behavior [GO:0030534]; angiogenesis [GO:0001525]; apoptotic process [GO:0006915]; brain morphogenesis [GO:0048854]; canonical Wnt signaling pathway [GO:0060070]; cardiac muscle tissue development [GO:0048738]; cell migration [GO:0016477]; cell motility [GO:0048870]; cellular response to decreased oxygen levels [GO:0036294]; cellular response to electrical stimulus [GO:0071257]; cellular response to ethanol [GO:0071361]; cellular response to hypoxia [GO:0071456]; cellular response to insulin-like growth factor stimulus [GO:1990314]; cellular response to insulin stimulus [GO:0032869]; cellular response to leptin stimulus [GO:0044320]; central nervous system development [GO:0007417]; central nervous system myelin maintenance [GO:0032286]; central nervous system neuron axonogenesis [GO:0021955]; dendritic spine morphogenesis [GO:0060997]; dentate gyrus development [GO:0021542]; dephosphorylation [GO:0016311]; endothelial cell migration [GO:0043542]; forebrain morphogenesis [GO:0048853]; heart development [GO:0007507]; inositol phosphate dephosphorylation [GO:0046855]; learning or memory [GO:0007611]; locomotor rhythm [GO:0045475]; locomotory behavior [GO:0007626]; long-term synaptic depression [GO:0060292]; long-term synaptic potentiation [GO:0060291]; male mating behavior [GO:0060179]; maternal behavior [GO:0042711]; memory [GO:0007613]; multicellular organismal response to stress [GO:0033555]; negative regulation of apoptotic process [GO:0043066]; negative regulation of axonogenesis [GO:0050771]; negative regulation of axon regeneration [GO:0048681]; negative regulation of cardiac muscle cell proliferation [GO:0060044]; negative regulation of cell aging [GO:0090344]; negative regulation of cell cycle [GO:0045786]; negative regulation of cell cycle G1/S phase transition [GO:1902807]; negative regulation of cell migration [GO:0030336]; negative regulation of cell population proliferation [GO:0008285]; negative regulation of cell size [GO:0045792]; negative regulation of cyclin-dependent protein serine/threonine kinase activity [GO:0045736]; negative regulation of defense response to bacterium [GO:1900425]; negative regulation of dendritic spine morphogenesis [GO:0061002]; negative regulation of epithelial cell proliferation [GO:0050680]; negative regulation of epithelial to mesenchymal transition [GO:0010719]; negative regulation of ERK1 and ERK2 cascade [GO:0070373]; negative regulation of excitatory postsynaptic potential [GO:0090394]; negative regulation of focal adhesion assembly [GO:0051895]; negative regulation of G1/S transition of mitotic cell cycle [GO:2000134]; negative regulation of keratinocyte migration [GO:0051548]; negative regulation of myelination [GO:0031642]; negative regulation of neuron projection development [GO:0010977]; negative regulation of organ growth [GO:0046621]; negative regulation of peptidyl-serine phosphorylation [GO:0033137]; negative regulation of phagocytosis [GO:0050765]; negative regulation of phagocytosis, engulfment [GO:0060101]; negative regulation of potassium ion transmembrane transporter activity [GO:1901017]; negative regulation of protein kinase B signaling [GO:0051898]; negative regulation of protein phosphorylation [GO:0001933]; negative regulation of ribosome biogenesis [GO:0090071]; negative regulation of signaling receptor activity [GO:2000272]; negative regulation of synaptic vesicle clustering [GO:2000808]; negative regulation of vascular associated smooth muscle cell proliferation [GO:1904706]; negative regulation of wound healing, spreading of epidermal cells [GO:1903690]; neuron-neuron synaptic transmission [GO:0007270]; neuron projection development [GO:0031175]; phosphatidylinositol 3-kinase signaling [GO:0014065]; phosphatidylinositol dephosphorylation [GO:0046856]; platelet-derived growth factor receptor signaling pathway [GO:0048008]; positive regulation of apoptotic process [GO:0043065]; positive regulation of apoptotic signaling pathway [GO:2001235]; positive regulation of cardiac muscle cell apoptotic process [GO:0010666]; positive regulation of cell population proliferation [GO:0008284]; positive regulation of DNA-binding transcription factor activity [GO:0051091]; positive regulation of ERK1 and ERK2 cascade [GO:0070374]; positive regulation of excitatory postsynaptic potential [GO:2000463]; positive regulation of gene expression [GO:0010628]; positive regulation of neuron differentiation [GO:0045666]; positive regulation of TRAIL-activated apoptotic signaling pathway [GO:1903984]; positive regulation of ubiquitin-dependent protein catabolic process [GO:2000060]; positive regulation of ubiquitin protein ligase activity [GO:1904668]; postsynaptic density assembly [GO:0097107]; prepulse inhibition [GO:0060134]; presynaptic membrane assembly [GO:0097105]; prostate gland growth [GO:0060736]; protein dephosphorylation [GO:0006470]; protein kinase B signaling [GO:0043491]; protein stabilization [GO:0050821]; regulation of axon regeneration [GO:0048679]; regulation of B cell apoptotic process [GO:0002902]; regulation of cell cycle [GO:0051726]; regulation of cellular component size [GO:0032535]; regulation of cellular localization [GO:0060341]; regulation of myeloid cell apoptotic process [GO:0033032]; regulation of neuron projection development [GO:0010975]; regulation of protein kinase B signaling [GO:0051896]; regulation of protein stability [GO:0031647]; regulation of synaptic transmission, GABAergic [GO:0032228]; rhythmic synaptic transmission [GO:0060024]; social behavior [GO:0035176]; synapse assembly [GO:0007416]; synapse maturation [GO:0060074]		NO						4.24098	8.76655e-07	6.05717
Q91VU0	Fam3c	Protein FAM3C (Interleukin-like EMT inducer)	Fam3c D6Wsu176e Ilei	cytoplasmic vesicle [GO:0031410]; extracellular space [GO:0005615]; Golgi apparatus [GO:0005794]	negative regulation of gluconeogenesis [GO:0045721]		NO		YES					2.5115
Q91VU6	Dcaf11	DDB1- and CUL4-associated factor 11 (WD repeat-containing protein 23)	Dcaf11 D14Ucla1 Wdr23	Cul4-RING E3 ubiquitin ligase complex [GO:0080008]; nucleoplasm [GO:0005654]	proteasome-mediated ubiquitin-dependent protein catabolic process [GO:0043161]; protein ubiquitination [GO:0016567]		NO		YES
Q91VW3	Sh3bgrl3	SH3 domain-binding glutamic acid-rich-like protein 3	Sh3bgrl3	cytoplasm [GO:0005737]; nuclear body [GO:0016604]			NO		YES
Q8BWM0	Ptges2	Prostaglandin E synthase 2 (EC 5.3.99.3) (GATE-binding factor 1) (GBF-1) (Microsomal prostaglandin E synthase 2) (mPGES-2) [Cleaved into: Prostaglandin E synthase 2 truncated form]	Ptges2 Gbf1 Pges2	cytosol [GO:0005829]; Golgi membrane [GO:0000139]; integral component of membrane [GO:0016021]; mitochondrion [GO:0005739]; nucleus [GO:0005634]	glutathione metabolic process [GO:0006749]; lipid metabolic process [GO:0006629]; positive regulation of transcription, DNA-templated [GO:0045893]; prostaglandin biosynthetic process [GO:0001516]; secretion [GO:0046903]		NO						4.45178	2.66783e-06	5.57384
P34152	Ptk2	Focal adhesion kinase 1 (FADK 1) (EC 2.7.10.2) (Focal adhesion kinase-related nonkinase) (FRNK) (Protein-tyrosine kinase 2) (p125FAK) (pp125FAK)	Ptk2 Fadk Fak Fak1 Kiaa4203	apical plasma membrane [GO:0016324]; basolateral plasma membrane [GO:0016323]; ciliary basal body [GO:0036064]; cytoplasm [GO:0005737]; cytosol [GO:0005829]; dendritic spine [GO:0043197]; extrinsic component of cytoplasmic side of plasma membrane [GO:0031234]; focal adhesion [GO:0005925]; glutamatergic synapse [GO:0098978]; intercalated disc [GO:0014704]; intracellular membrane-bounded organelle [GO:0043231]; lamellipodium [GO:0030027]; nuclear body [GO:0016604]; nucleolus [GO:0005730]; nucleus [GO:0005634]; perinuclear region of cytoplasm [GO:0048471]; plasma membrane [GO:0005886]; postsynapse [GO:0098794]; sarcolemma [GO:0042383]; stress fiber [GO:0001725]	angiogenesis [GO:0001525]; blood vessel development [GO:0001568]; cell differentiation [GO:0030154]; cell migration [GO:0016477]; cellular chloride ion homeostasis [GO:0030644]; cellular response to transforming growth factor beta stimulus [GO:0071560]; central nervous system neuron axonogenesis [GO:0021955]; endothelial cell migration [GO:0043542]; ephrin receptor signaling pathway [GO:0048013]; epidermal growth factor receptor signaling pathway [GO:0007173]; extracellular matrix organization [GO:0030198]; growth hormone receptor signaling pathway [GO:0060396]; innate immune response [GO:0045087]; integrin-mediated signaling pathway [GO:0007229]; JNK cascade [GO:0007254]; MAPK cascade [GO:0000165]; microtubule cytoskeleton organization [GO:0000226]; negative regulation of anoikis [GO:2000811]; negative regulation of apoptotic process [GO:0043066]; negative regulation of autophagy [GO:0010507]; negative regulation of axonogenesis [GO:0050771]; negative regulation of cell-cell adhesion [GO:0022408]; negative regulation of cell migration [GO:0030336]; negative regulation of organ growth [GO:0046621]; negative regulation of synapse assembly [GO:0051964]; neuron migration [GO:0001764]; nuclear migration [GO:0007097]; peptidyl-tyrosine autophosphorylation [GO:0038083]; peptidyl-tyrosine phosphorylation [GO:0018108]; positive regulation of cardiac muscle hypertrophy [GO:0010613]; positive regulation of cell adhesion [GO:0045785]; positive regulation of cell growth [GO:0030307]; positive regulation of cell migration [GO:0030335]; positive regulation of cell population proliferation [GO:0008284]; positive regulation of fibroblast migration [GO:0010763]; positive regulation of glial cell proliferation [GO:0060252]; positive regulation of macrophage chemotaxis [GO:0010759]; positive regulation of macrophage proliferation [GO:0120041]; positive regulation of phagocytosis [GO:0050766]; positive regulation of phosphatidylinositol 3-kinase signaling [GO:0014068]; positive regulation of protein kinase activity [GO:0045860]; positive regulation of protein kinase B signaling [GO:0051897]; positive regulation of protein phosphorylation [GO:0001934]; positive regulation of smooth muscle cell migration [GO:0014911]; positive regulation of smooth muscle cell proliferation [GO:0048661]; positive regulation of synaptic transmission [GO:0050806]; positive regulation of ubiquitin-dependent protein catabolic process [GO:2000060]; positive regulation of wound healing [GO:0090303]; protein autophosphorylation [GO:0046777]; protein phosphorylation [GO:0006468]; regulation of cell adhesion [GO:0030155]; regulation of cell adhesion mediated by integrin [GO:0033628]; regulation of cell population proliferation [GO:0042127]; regulation of cell shape [GO:0008360]; regulation of epithelial cell migration [GO:0010632]; regulation of focal adhesion assembly [GO:0051893]; regulation of osteoblast differentiation [GO:0045667]; regulation of protein phosphorylation [GO:0001932]; regulation of substrate adhesion-dependent cell spreading [GO:1900024]; signal complex assembly [GO:0007172]; transforming growth factor beta receptor signaling pathway [GO:0007179]; transmembrane receptor protein tyrosine kinase signaling pathway [GO:0007169]; vasculogenesis [GO:0001570]; vasodilation [GO:0042311]		NO						4.44149	5.54492e-07	6.2561
Q9QVP9	Ptk2b	Protein-tyrosine kinase 2-beta (EC 2.7.10.2) (Calcium-dependent tyrosine kinase) (CADTK) (Calcium-regulated non-receptor proline-rich tyrosine kinase) (Cell adhesion kinase beta) (CAK-beta) (CAKB) (Focal adhesion kinase 2) (FADK 2) (Proline-rich tyrosine kinase 2) (Related adhesion focal tyrosine kinase) (RAFTK)	Ptk2b Fak2 Pyk2 Raftk	apical dendrite [GO:0097440]; axon [GO:0030424]; cell body [GO:0044297]; cell cortex [GO:0005938]; cell projection [GO:0042995]; cytoskeleton [GO:0005856]; dendrite [GO:0030425]; dendritic spine [GO:0043197]; extrinsic component of cytoplasmic side of plasma membrane [GO:0031234]; focal adhesion [GO:0005925]; glutamatergic synapse [GO:0098978]; growth cone [GO:0030426]; lamellipodium [GO:0030027]; membrane raft [GO:0045121]; neuronal cell body [GO:0043025]; NMDA selective glutamate receptor complex [GO:0017146]; nucleus [GO:0005634]; perinuclear region of cytoplasm [GO:0048471]; postsynapse [GO:0098794]; postsynaptic density [GO:0014069]	actin filament organization [GO:0007015]; activation of GTPase activity [GO:0090630]; activation of Janus kinase activity [GO:0042976]; adaptive immune response [GO:0002250]; angiogenesis [GO:0001525]; blood vessel endothelial cell migration [GO:0043534]; bone resorption [GO:0045453]; cell adhesion [GO:0007155]; cell differentiation [GO:0030154]; cell surface receptor signaling pathway [GO:0007166]; cellular defense response [GO:0006968]; cellular response to fluid shear stress [GO:0071498]; cellular response to retinoic acid [GO:0071300]; chemokine-mediated signaling pathway [GO:0070098]; endothelin receptor signaling pathway [GO:0086100]; epidermal growth factor receptor signaling pathway [GO:0007173]; focal adhesion assembly [GO:0048041]; glial cell proliferation [GO:0014009]; innate immune response [GO:0045087]; integrin-mediated signaling pathway [GO:0007229]; ionotropic glutamate receptor signaling pathway [GO:0035235]; long-term synaptic depression [GO:0060292]; long-term synaptic potentiation [GO:0060291]; MAPK cascade [GO:0000165]; marginal zone B cell differentiation [GO:0002315]; negative regulation of apoptotic process [GO:0043066]; negative regulation of bone mineralization [GO:0030502]; negative regulation of cell population proliferation [GO:0008285]; negative regulation of muscle cell apoptotic process [GO:0010656]; negative regulation of myeloid cell differentiation [GO:0045638]; negative regulation of neuron apoptotic process [GO:0043524]; negative regulation of ossification [GO:0030279]; negative regulation of potassium ion transport [GO:0043267]; neuron projection development [GO:0031175]; oocyte maturation [GO:0001556]; peptidyl-tyrosine autophosphorylation [GO:0038083]; peptidyl-tyrosine phosphorylation [GO:0018108]; positive regulation of actin filament polymerization [GO:0030838]; positive regulation of angiogenesis [GO:0045766]; positive regulation of B cell chemotaxis [GO:2000538]; positive regulation of cell growth [GO:0030307]; positive regulation of cell-matrix adhesion [GO:0001954]; positive regulation of cell migration [GO:0030335]; positive regulation of cell population proliferation [GO:0008284]; positive regulation of cellular protein metabolic process [GO:0032270]; positive regulation of cytosolic calcium ion concentration [GO:0007204]; positive regulation of DNA biosynthetic process [GO:2000573]; positive regulation of endothelial cell migration [GO:0010595]; positive regulation of ERK1 and ERK2 cascade [GO:0070374]; positive regulation of excitatory postsynaptic potential [GO:2000463]; positive regulation of JNK cascade [GO:0046330]; positive regulation of JUN kinase activity [GO:0043507]; positive regulation of neuron projection development [GO:0010976]; positive regulation of nitric oxide biosynthetic process [GO:0045429]; positive regulation of nitric-oxide synthase activity [GO:0051000]; positive regulation of peptidyl-tyrosine phosphorylation [GO:0050731]; positive regulation of phosphatidylinositol 3-kinase activity [GO:0043552]; positive regulation of protein kinase activity [GO:0045860]; positive regulation of reactive oxygen species metabolic process [GO:2000379]; positive regulation of synaptic transmission, glutamatergic [GO:0051968]; positive regulation of translation [GO:0045727]; positive regulation of ubiquitin-dependent protein catabolic process [GO:2000060]; protein phosphorylation [GO:0006468]; regulation of actin cytoskeleton reorganization [GO:2000249]; regulation of calcium-mediated signaling [GO:0050848]; regulation of cell adhesion [GO:0030155]; regulation of cell shape [GO:0008360]; regulation of cGMP-mediated signaling [GO:0010752]; regulation of establishment of cell polarity [GO:2000114]; regulation of inositol trisphosphate biosynthetic process [GO:0032960]; regulation of macrophage chemotaxis [GO:0010758]; regulation of nitric oxide biosynthetic process [GO:0045428]; regulation of NMDA receptor activity [GO:2000310]; regulation of release of sequestered calcium ion into cytosol [GO:0051279]; regulation of ubiquitin-dependent protein catabolic process [GO:2000058]; response to calcium ion [GO:0051592]; response to cAMP [GO:0051591]; response to cation stress [GO:0043157]; response to cocaine [GO:0042220]; response to ethanol [GO:0045471]; response to glucose [GO:0009749]; response to hormone [GO:0009725]; response to hydrogen peroxide [GO:0042542]; response to hypoxia [GO:0001666]; response to immobilization stress [GO:0035902]; response to ischemia [GO:0002931]; response to lithium ion [GO:0010226]; response to mechanical stimulus [GO:0009612]; response to xenobiotic stimulus [GO:0009410]; signal complex assembly [GO:0007172]; sprouting angiogenesis [GO:0002040]; stress fiber assembly [GO:0043149]; transmembrane receptor protein tyrosine kinase signaling pathway [GO:0007169]; tumor necrosis factor-mediated signaling pathway [GO:0033209]; vascular endothelial growth factor receptor signaling pathway [GO:0048010]		NO						4.23676	5.37352e-07	6.26974
P63089	Ptn	Pleiotrophin (PTN) (Heparin-binding brain mitogen) (HBBM) (Heparin-binding growth factor 8) (HBGF-8) (Heparin-binding growth-associated molecule) (HB-GAM) (Heparin-binding neutrophic factor) (HBNF) (Osteoblast-specific factor 1) (OSF-1)	Ptn	basement membrane [GO:0005604]; cell surface [GO:0009986]; cytoplasm [GO:0005737]; endoplasmic reticulum [GO:0005783]; extracellular matrix [GO:0031012]; extracellular region [GO:0005576]; extracellular space [GO:0005615]; membrane [GO:0016020]; neuromuscular junction [GO:0031594]; perinuclear region of cytoplasm [GO:0048471]; plasma membrane [GO:0005886]; postsynapse [GO:0098794]; presynapse [GO:0098793]; protein-containing complex [GO:0032991]	bone mineralization [GO:0030282]; decidualization [GO:0046697]; dendrite arborization [GO:0140059]; dendrite regeneration [GO:0031104]; estrous cycle [GO:0044849]; integrin-mediated signaling pathway [GO:0007229]; learning [GO:0007612]; leukocyte chemotaxis involved in inflammatory response [GO:0002232]; memory [GO:0007613]; negative regulation of angiogenesis [GO:0016525]; negative regulation of cell migration [GO:0030336]; negative regulation of epithelial cell proliferation [GO:0050680]; negative regulation of glial cell proliferation [GO:0060253]; negative regulation of long-term synaptic potentiation [GO:1900272]; negative regulation of membrane potential [GO:0045837]; negative regulation of mesenchymal cell proliferation [GO:0072201]; negative regulation of neuroblast proliferation [GO:0007406]; negative regulation of neuromuscular junction development [GO:1904397]; oogenesis [GO:0048477]; ossification [GO:0001503]; ossification involved in bone remodeling [GO:0043932]; positive regulation of apoptotic process [GO:0043065]; positive regulation of axon regeneration [GO:0048680]; positive regulation of bone mineralization [GO:0030501]; positive regulation of cell differentiation [GO:0045597]; positive regulation of cell division [GO:0051781]; positive regulation of cell population proliferation [GO:0008284]; positive regulation of cell-substrate adhesion [GO:0010811]; positive regulation of dendrite development [GO:1900006]; positive regulation of hepatocyte proliferation [GO:2000347]; positive regulation of leukocyte chemotaxis [GO:0002690]; positive regulation of neuron projection development [GO:0010976]; positive regulation of oligodendrocyte differentiation [GO:0048714]; positive regulation of ossification [GO:0045778]; positive regulation of skeletal muscle acetylcholine-gated channel clustering [GO:1904395]; positive regulation of stem cell differentiation [GO:2000738]; receptor clustering [GO:0043113]; regulation of cell shape [GO:0008360]; regulation of endothelial cell migration [GO:0010594]; regulation of hemopoiesis [GO:1903706]; regulation of myelination [GO:0031641]; regulation of stem cell population maintenance [GO:2000036]; regulation of synaptic plasticity [GO:0048167]; response to auditory stimulus [GO:0010996]; retinal rod cell differentiation [GO:0060221]; tissue regeneration [GO:0042246]		NO						4.53115	5.59977e-06	5.25183
O70274	Ptp4a2	Protein tyrosine phosphatase type IVA 2 (EC 3.1.3.48) (Protein-tyrosine phosphatase 4a2) (Protein-tyrosine phosphatase of regenerating liver 2) (PRL-2)	Ptp4a2 Prl2	cytoplasm [GO:0005737]; early endosome [GO:0005769]; nucleus [GO:0005634]; plasma membrane [GO:0005886]			NO						4.76049	5.13712e-07	6.28928
Q91W53	Golga7	Golgin subfamily A member 7	Golga7 MNCb-1213	Golgi membrane [GO:0000139]; Golgi stack [GO:0005795]; intrinsic component of Golgi membrane [GO:0031228]; palmitoyltransferase complex [GO:0002178]	Golgi to plasma membrane protein transport [GO:0043001]; Golgi to plasma membrane transport [GO:0006893]; peptidyl-L-cysteine S-palmitoylation [GO:0018230]; protein stabilization [GO:0050821]; protein targeting to membrane [GO:0006612]		NO		YES					3.36604
P35821	Ptpn1	Tyrosine-protein phosphatase non-receptor type 1 (EC 3.1.3.48) (Protein-tyrosine phosphatase 1B) (PTP-1B) (Protein-tyrosine phosphatase HA2) (PTP-HA2)	Ptpn1	cytoplasm [GO:0005737]; cytoplasmic side of endoplasmic reticulum membrane [GO:0098554]; cytoplasmic vesicle [GO:0031410]; cytosol [GO:0005829]; early endosome [GO:0005769]; endoplasmic reticulum [GO:0005783]; mitochondrial crista [GO:0030061]; mitochondrial matrix [GO:0005759]; plasma membrane [GO:0005886]; protein-containing complex [GO:0032991]; sorting endosome [GO:0097443]	actin cytoskeleton reorganization [GO:0031532]; endoplasmic reticulum unfolded protein response [GO:0030968]; insulin receptor signaling pathway [GO:0008286]; IRE1-mediated unfolded protein response [GO:0036498]; negative regulation of endoplasmic reticulum stress-induced intrinsic apoptotic signaling pathway [GO:1902236]; negative regulation of ERK1 and ERK2 cascade [GO:0070373]; negative regulation of MAP kinase activity [GO:0043407]; negative regulation of PERK-mediated unfolded protein response [GO:1903898]; negative regulation of vascular endothelial growth factor receptor signaling pathway [GO:0030948]; peptidyl-tyrosine dephosphorylation [GO:0035335]; peptidyl-tyrosine dephosphorylation involved in inactivation of protein kinase activity [GO:1990264]; platelet-derived growth factor receptor-beta signaling pathway [GO:0035791]; positive regulation of JUN kinase activity [GO:0043507]; positive regulation of protein tyrosine kinase activity [GO:0061098]; positive regulation of receptor catabolic process [GO:2000646]; protein dephosphorylation [GO:0006470]; regulation of endocytosis [GO:0030100]; regulation of hepatocyte growth factor receptor signaling pathway [GO:1902202]; regulation of insulin receptor signaling pathway [GO:0046626]; regulation of intracellular protein transport [GO:0033157]; regulation of signal transduction [GO:0009966]; response to endoplasmic reticulum stress [GO:0034976]		NO						4.4474	7.19868e-07	6.14275
P35235	Ptpn11	Tyrosine-protein phosphatase non-receptor type 11 (EC 3.1.3.48) (Protein-tyrosine phosphatase SYP) (SH-PTP2) (SHP-2) (Shp2)	Ptpn11	cytoplasm [GO:0005737]; cytosol [GO:0005829]; mitochondrion [GO:0005739]; nucleus [GO:0005634]; plasma membrane [GO:0005886]; plasma membrane raft [GO:0044853]; protein-containing complex [GO:0032991]	abortive mitotic cell cycle [GO:0033277]; atrioventricular canal development [GO:0036302]; axonogenesis [GO:0007409]; Bergmann glial cell differentiation [GO:0060020]; brain development [GO:0007420]; cellular response to epidermal growth factor stimulus [GO:0071364]; cellular response to mechanical stimulus [GO:0071260]; cerebellar cortex formation [GO:0021697]; DNA damage checkpoint signaling [GO:0000077]; ephrin receptor signaling pathway [GO:0048013]; epidermal growth factor receptor signaling pathway [GO:0007173]; ERBB signaling pathway [GO:0038127]; face morphogenesis [GO:0060325]; fibroblast growth factor receptor signaling pathway [GO:0008543]; genitalia development [GO:0048806]; glucose homeostasis [GO:0042593]; heart development [GO:0007507]; homeostasis of number of cells within a tissue [GO:0048873]; hormone-mediated signaling pathway [GO:0009755]; hormone metabolic process [GO:0042445]; inner ear development [GO:0048839]; integrin-mediated signaling pathway [GO:0007229]; intestinal epithelial cell migration [GO:0061582]; lipid metabolic process [GO:0006629]; megakaryocyte development [GO:0035855]; microvillus organization [GO:0032528]; multicellular organismal reproductive process [GO:0048609]; multicellular organism growth [GO:0035264]; negative regulation of cell adhesion mediated by integrin [GO:0033629]; negative regulation of chondrocyte differentiation [GO:0032331]; negative regulation of cortisol secretion [GO:0051463]; negative regulation of growth hormone secretion [GO:0060125]; negative regulation of hormone secretion [GO:0046888]; negative regulation of insulin secretion [GO:0046676]; neurotrophin TRK receptor signaling pathway [GO:0048011]; organ growth [GO:0035265]; peptidyl-tyrosine dephosphorylation [GO:0035335]; platelet-derived growth factor receptor signaling pathway [GO:0048008]; platelet formation [GO:0030220]; positive regulation of ERK1 and ERK2 cascade [GO:0070374]; positive regulation of focal adhesion assembly [GO:0051894]; positive regulation of glucose import [GO:0046326]; positive regulation of hormone secretion [GO:0046887]; positive regulation of insulin receptor signaling pathway [GO:0046628]; positive regulation of interferon-beta production [GO:0032728]; positive regulation of interleukin-6 production [GO:0032755]; positive regulation of mitotic cell cycle [GO:0045931]; positive regulation of ossification [GO:0045778]; positive regulation of peptidyl-tyrosine phosphorylation [GO:0050731]; positive regulation of signal transduction [GO:0009967]; positive regulation of tumor necrosis factor production [GO:0032760]; protein dephosphorylation [GO:0006470]; regulation of cell adhesion mediated by integrin [GO:0033628]; regulation of MAPK cascade [GO:0043408]; regulation of protein-containing complex assembly [GO:0043254]; regulation of protein export from nucleus [GO:0046825]; triglyceride metabolic process [GO:0006641]		NO						4.43366	5.74284e-07	6.24087
Q91W89	Man2c1	Alpha-mannosidase 2C1 (EC 3.2.1.24) (Alpha-D-mannoside mannohydrolase) (Mannosidase alpha class 2C member 1) (Neutral/cytosolic alpha-mannosidase)	Man2c1	cytoplasm [GO:0005737]; nucleoplasm [GO:0005654]	mannose metabolic process [GO:0006013]; oligosaccharide catabolic process [GO:0009313]		NO		YES					3.30574
Q6PB44	Ptpn23	Tyrosine-protein phosphatase non-receptor type 23 (EC 3.1.3.48)	Ptpn23 Kiaa1471	ciliary basal body [GO:0036064]; cytoplasm [GO:0005737]; cytosol [GO:0005829]; early endosome [GO:0005769]; endosome [GO:0005768]; intracellular membrane-bounded organelle [GO:0043231]; nuclear body [GO:0016604]; nucleoplasm [GO:0005654]; nucleus [GO:0005634]	cilium assembly [GO:0060271]; early endosome to late endosome transport [GO:0045022]; endocytic recycling [GO:0032456]; negative regulation of epithelial cell migration [GO:0010633]; positive regulation of adherens junction organization [GO:1903393]; positive regulation of early endosome to late endosome transport [GO:2000643]; positive regulation of homophilic cell adhesion [GO:1903387]; positive regulation of Wnt protein secretion [GO:0061357]; protein transport to vacuole involved in ubiquitin-dependent protein catabolic process via the multivesicular body sorting pathway [GO:0043328]; ubiquitin-dependent protein catabolic process via the multivesicular body sorting pathway [GO:0043162]		NO						4.60347	3.06423e-06	5.51368
Q91WA3	Hdac11	Histone deacetylase 11 (HD11) (EC 3.5.1.98)	Hdac11	cytoplasm [GO:0005737]; histone deacetylase complex [GO:0000118]; nucleus [GO:0005634]; plasma membrane [GO:0005886]	chromatin organization [GO:0006325]; histone deacetylation [GO:0016575]; oligodendrocyte development [GO:0014003]		NO		YES					2.36919
Q91WC0	Setd3	Actin-histidine N-methyltransferase (EC 2.1.1.85) (Endothelial differentiation inhibitory protein D10) (Protein-L-histidine N-tele-methyltransferase) (SET domain-containing protein 3)	Setd3 D12Ertd771e	chromatin [GO:0000785]; cytoplasm [GO:0005737]; nucleus [GO:0005634]	actin modification [GO:0030047]; histone H3-K36 methylation [GO:0010452]; peptidyl-histidine methylation [GO:0018021]; peptidyl-lysine dimethylation [GO:0018027]; peptidyl-lysine monomethylation [GO:0018026]; peptidyl-lysine trimethylation [GO:0018023]; positive regulation of muscle cell differentiation [GO:0051149]; positive regulation of transcription, DNA-templated [GO:0045893]; positive regulation of transcription by RNA polymerase II [GO:0045944]; regulation of uterine smooth muscle contraction [GO:0070472]		NO	YES
P54830	Ptpn5	Tyrosine-protein phosphatase non-receptor type 5 (EC 3.1.3.48) (Neural-specific protein-tyrosine phosphatase) (Striatum-enriched protein-tyrosine phosphatase) (STEP)	Ptpn5	axon [GO:0030424]; cytosol [GO:0005829]; endoplasmic reticulum [GO:0005783]; endoplasmic reticulum membrane [GO:0005789]; integral component of membrane [GO:0016021]; membrane [GO:0016020]; neuronal cell body [GO:0043025]; perikaryon [GO:0043204]; proximal dendrite [GO:1990635]; synaptic membrane [GO:0097060]; synaptic vesicle [GO:0008021]	exploration behavior [GO:0035640]; negative regulation of MAP kinase activity [GO:0043407]; peptidyl-tyrosine dephosphorylation [GO:0035335]; positive regulation of long-term synaptic potentiation [GO:1900273]; positive regulation of neuron death [GO:1901216]; positive regulation of neuron projection development [GO:0010976]; positive regulation of protein import into nucleus [GO:0042307]; positive regulation of protein phosphorylation [GO:0001934]; positive regulation of protein targeting to mitochondrion [GO:1903955]; positive regulation of receptor internalization [GO:0002092]; positive regulation of response to drug [GO:2001025]; protein dephosphorylation [GO:0006470]; response to immobilization stress [GO:0035902]		NO						4.28635	1.0605e-06	5.97449
O35239	Ptpn9	Tyrosine-protein phosphatase non-receptor type 9 (EC 3.1.3.48) (Protein-tyrosine phosphatase MEG2) (PTPase MEG2)	Ptpn9	cytoplasm [GO:0005737]; neuron projection terminus [GO:0044306]	negative regulation of neuron projection development [GO:0010977]; peptidyl-tyrosine dephosphorylation [GO:0035335]; positive regulation of protein localization to plasma membrane [GO:1903078]; protein dephosphorylation [GO:0006470]		NO						4.82591	6.4187e-05	4.19255
P18052	Ptpra	Receptor-type tyrosine-protein phosphatase alpha (Protein-tyrosine phosphatase alpha) (R-PTP-alpha) (EC 3.1.3.48) (LCA-related phosphatase) (PTPTY-28)	Ptpra Lrp Ptpa	focal adhesion [GO:0005925]; integral component of synaptic membrane [GO:0099699]; intracellular membrane-bounded organelle [GO:0043231]; membrane [GO:0016020]; plasma membrane [GO:0005886]; receptor complex [GO:0043235]; Schaffer collateral - CA1 synapse [GO:0098685]	insulin receptor signaling pathway [GO:0008286]; integrin-mediated signaling pathway [GO:0007229]; modulation of chemical synaptic transmission [GO:0050804]; positive regulation of oligodendrocyte differentiation [GO:0048714]; protein dephosphorylation [GO:0006470]; protein phosphorylation [GO:0006468]; regulation of focal adhesion assembly [GO:0051893]		NO						4.28136	8.91716e-07	6.04977
Q91WG4	Elp2	Elongator complex protein 2 (ELP2) (STAT3-interacting protein 1) (StIP1)	Elp2 Statip1	cytosol [GO:0005829]; elongator holoenzyme complex [GO:0033588]; nucleoplasm [GO:0005654]; proteasome complex [GO:0000502]; transcription elongation factor complex [GO:0008023]	proteasome assembly [GO:0043248]; regulation of receptor signaling pathway via JAK-STAT [GO:0046425]; transcription elongation from RNA polymerase II promoter [GO:0006368]; tRNA wobble uridine modification [GO:0002098]		NO						-1.35961	0.727048	0.138437
Q91WG5	Prkag2	5'-AMP-activated protein kinase subunit gamma-2 (AMPK gamma2) (AMPK subunit gamma-2)	Prkag2	cytoplasm [GO:0005737]; cytosol [GO:0005829]; nucleoplasm [GO:0005654]; nucleotide-activated protein kinase complex [GO:0031588]; nucleus [GO:0005634]	cellular response to glucose starvation [GO:0042149]; cellular response to nutrient levels [GO:0031669]; fatty acid biosynthetic process [GO:0006633]; glycogen metabolic process [GO:0005977]; intracellular signal transduction [GO:0035556]; negative regulation of protein kinase activity [GO:0006469]; positive regulation of peptidyl-threonine phosphorylation [GO:0010800]; positive regulation of protein kinase activity [GO:0045860]; protein phosphorylation [GO:0006468]; regulation of catalytic activity [GO:0050790]; regulation of fatty acid metabolic process [GO:0019217]; regulation of glycolytic process [GO:0006110]		NO		YES					2.01582
Q64487	Ptprd	Receptor-type tyrosine-protein phosphatase delta (Protein-tyrosine phosphatase delta) (R-PTP-delta) (EC 3.1.3.48)	Ptprd	glutamatergic synapse [GO:0098978]; hippocampal mossy fiber to CA3 synapse [GO:0098686]; integral component of presynaptic membrane [GO:0099056]; Schaffer collateral - CA1 synapse [GO:0098685]	heterophilic cell-cell adhesion via plasma membrane cell adhesion molecules [GO:0007157]; modulation of chemical synaptic transmission [GO:0050804]; negative regulation of receptor signaling pathway via JAK-STAT [GO:0046426]; neuron differentiation [GO:0030182]; positive regulation of dendrite morphogenesis [GO:0050775]; positive regulation of synapse assembly [GO:0051965]; presynaptic membrane assembly [GO:0097105]; protein dephosphorylation [GO:0006470]; regulation of immune response [GO:0050776]; regulation of postsynaptic density assembly [GO:0099151]; regulation of presynapse assembly [GO:1905606]; synaptic membrane adhesion [GO:0099560]; trans-synaptic signaling by trans-synaptic complex [GO:0099545]		NO						4.46265	5.19055e-07	6.28479
Q05909	Ptprg	Receptor-type tyrosine-protein phosphatase gamma (Protein-tyrosine phosphatase gamma) (R-PTP-gamma) (EC 3.1.3.48)	Ptprg	extracellular space [GO:0005615]; integral component of membrane [GO:0016021]	negative regulation of epithelial cell migration [GO:0010633]; negative regulation of neuron projection development [GO:0010977]; protein dephosphorylation [GO:0006470]; toxin transport [GO:1901998]		NO						4.40926	6.54774e-07	6.18391
Q91WK0	Lrrfip2	Leucine-rich repeat flightless-interacting protein 2 (LRR FLII-interacting protein 2)	Lrrfip2		MyD88-dependent toll-like receptor 4 signaling pathway [GO:0035660]; MyD88-independent toll-like receptor signaling pathway [GO:0002756]; positive regulation of NF-kappaB transcription factor activity [GO:0051092]; positive regulation of tumor necrosis factor production [GO:0032760]; Wnt signaling pathway [GO:0016055]		NO						5.51531	0.204069	0.690223
Q91WK1	Spryd4	SPRY domain-containing protein 4	Spryd4	mitochondrion [GO:0005739]; nucleus [GO:0005634]			NO						3.1208	0.418406	0.378402
Q60673	Ptprn	Receptor-type tyrosine-protein phosphatase-like N (R-PTP-N) (PTP IA-2) [Cleaved into: ICA512-N-terminal fragment (ICA512-NTF); ICA512-transmembrane fragment (ICA512-TMF); ICA512-cleaved cytosolic fragment (ICA512-CCF)]	Ptprn Ptp35	axon terminus [GO:0043679]; endosome [GO:0005768]; integral component of membrane [GO:0016021]; membrane [GO:0016020]; neuronal cell body [GO:0043025]; nucleus [GO:0005634]; perikaryon [GO:0043204]; plasma membrane [GO:0005886]; secretory granule [GO:0030141]; synapse [GO:0045202]; transport vesicle membrane [GO:0030658]	cytokine-mediated signaling pathway [GO:0019221]; dense core granule maturation [GO:1990502]; insulin secretion [GO:0030073]; insulin secretion involved in cellular response to glucose stimulus [GO:0035773]; luteinization [GO:0001553]; positive regulation of transcription by RNA polymerase II [GO:0045944]; positive regulation of type B pancreatic cell proliferation [GO:1904692]; response to reactive oxygen species [GO:0000302]		NO						4.72231	1.18644e-06	5.92576
Q91WK5	Gcsh	Glycine cleavage system H protein, mitochondrial (Lipoic acid-containing protein)	Gcsh	cytoplasm [GO:0005737]; glycine cleavage complex [GO:0005960]; mitochondrion [GO:0005739]	glycine decarboxylation via glycine cleavage system [GO:0019464]; protein lipoylation [GO:0009249]		NO						-0.810878	0.825216	0.0834325
B0V2N1	Ptprs	Receptor-type tyrosine-protein phosphatase S (R-PTP-S) (EC 3.1.3.48) (PTPNU-3) (Receptor-type tyrosine-protein phosphatase sigma) (R-PTP-sigma)	Ptprs	axon [GO:0030424]; cytosol [GO:0005829]; glutamatergic synapse [GO:0098978]; growth cone [GO:0030426]; integral component of postsynaptic density membrane [GO:0099061]; integral component of presynaptic membrane [GO:0099056]; integral component of synaptic vesicle membrane [GO:0030285]; perikaryon [GO:0043204]; plasma membrane [GO:0005886]; Schaffer collateral - CA1 synapse [GO:0098685]	cerebellum development [GO:0021549]; cerebral cortex development [GO:0021987]; corpus callosum development [GO:0022038]; establishment of endothelial intestinal barrier [GO:0090557]; hippocampus development [GO:0021766]; modulation of chemical synaptic transmission [GO:0050804]; negative regulation of axon extension [GO:0030517]; negative regulation of axon regeneration [GO:0048681]; negative regulation of collateral sprouting [GO:0048671]; negative regulation of dendritic spine development [GO:0061000]; negative regulation of interferon-alpha production [GO:0032687]; negative regulation of interferon-beta production [GO:0032688]; negative regulation of neuron projection development [GO:0010977]; negative regulation of toll-like receptor 9 signaling pathway [GO:0034164]; peptidyl-tyrosine dephosphorylation [GO:0035335]; protein dephosphorylation [GO:0006470]; regulation of postsynaptic density assembly [GO:0099151]; regulation of presynapse assembly [GO:1905606]; spinal cord development [GO:0021510]; synapse organization [GO:0050808]; synaptic membrane adhesion [GO:0099560]		NO						4.34312	5.67836e-07	6.24578
Q91WQ3	Yars1	Tyrosine--tRNA ligase, cytoplasmic (EC 6.1.1.1) (Tyrosyl-tRNA synthetase) (TyrRS) [Cleaved into: Tyrosine--tRNA ligase, cytoplasmic, N-terminally processed]	Yars1 Yars	cytosol [GO:0005829]; nuclear body [GO:0016604]	tyrosyl-tRNA aminoacylation [GO:0006437]		NO		YES					3.34082
Q91WS0	Cisd1	CDGSH iron-sulfur domain-containing protein 1 (MitoNEET)	Cisd1 D10Ertd214e Zcd1	cytoplasmic side of mitochondrial outer membrane [GO:0032473]; integral component of membrane [GO:0016021]; mitochondrial outer membrane [GO:0005741]; mitochondrion [GO:0005739]	regulation of autophagy [GO:0010506]; regulation of cellular respiration [GO:0043457]		YES
Q91WT9	Cbs	Cystathionine beta-synthase (EC 4.2.1.22) (Beta-thionase) (Serine sulfhydrase)	Cbs	cytoplasm [GO:0005737]; nucleus [GO:0005634]	blood vessel diameter maintenance [GO:0097746]; blood vessel remodeling [GO:0001974]; cartilage development involved in endochondral bone morphogenesis [GO:0060351]; cellular response to hypoxia [GO:0071456]; cerebellum morphogenesis [GO:0021587]; cysteine biosynthetic process [GO:0019344]; cysteine biosynthetic process from serine [GO:0006535]; cysteine biosynthetic process via cystathionine [GO:0019343]; DNA protection [GO:0042262]; endochondral ossification [GO:0001958]; homocysteine catabolic process [GO:0043418]; homocysteine metabolic process [GO:0050667]; hydrogen sulfide biosynthetic process [GO:0070814]; L-cysteine catabolic process [GO:0019448]; L-serine catabolic process [GO:0006565]; L-serine metabolic process [GO:0006563]; maternal process involved in female pregnancy [GO:0060135]; negative regulation of apoptotic process [GO:0043066]; regulation of JUN kinase activity [GO:0043506]; regulation of nitric oxide mediated signal transduction [GO:0010749]; response to folic acid [GO:0051593]; superoxide metabolic process [GO:0006801]; transsulfuration [GO:0019346]		NO	YES
Q91X52	Dcxr	L-xylulose reductase (XR) (EC 1.1.1.10) (Dicarbonyl/L-xylulose reductase)	Dcxr	apical plasma membrane [GO:0016324]; brush border [GO:0005903]; cytoplasmic microtubule [GO:0005881]; microvillus [GO:0005902]	D-xylose metabolic process [GO:0042732]; glucose metabolic process [GO:0006006]; NADP metabolic process [GO:0006739]; positive regulation of reactive oxygen species metabolic process [GO:2000379]; xylulose metabolic process [GO:0005997]		NO	YES
B9EKR1	Ptprz1	Receptor-type tyrosine-protein phosphatase zeta (R-PTP-zeta) (EC 3.1.3.48)	Ptprz1	axon [GO:0030424]; cytoplasm [GO:0005737]; dendrite [GO:0030425]; dendritic spine [GO:0043197]; extracellular matrix [GO:0031012]; extracellular space [GO:0005615]; filopodium [GO:0030175]; glutamatergic synapse [GO:0098978]; growth cone [GO:0030426]; integral component of postsynaptic density membrane [GO:0099061]; intrinsic component of plasma membrane [GO:0031226]; lamellipodium [GO:0030027]; membrane [GO:0016020]; neuronal cell body [GO:0043025]; perineuronal net [GO:0072534]; plasma membrane [GO:0005886]; postsynaptic membrane [GO:0045211]; ruffle membrane [GO:0032587]; synapse [GO:0045202]	axonal fasciculation [GO:0007413]; axonogenesis [GO:0007409]; hematopoietic progenitor cell differentiation [GO:0002244]; learning or memory [GO:0007611]; negative regulation of cell population proliferation [GO:0008285]; negative regulation of cell-substrate adhesion [GO:0010812]; negative regulation of dendrite development [GO:2000171]; negative regulation of neuron apoptotic process [GO:0043524]; oligodendrocyte differentiation [GO:0048709]; peptidyl-tyrosine dephosphorylation [GO:0035335]; positive regulation of cell migration [GO:0030335]; positive regulation of dendrite development [GO:1900006]; positive regulation of fibroblast proliferation [GO:0048146]; positive regulation of neuron death [GO:1901216]; positive regulation of neuron migration [GO:2001224]; positive regulation of neuron projection development [GO:0010976]; positive regulation of oligodendrocyte differentiation [GO:0048714]; positive regulation of peptidyl-tyrosine phosphorylation [GO:0050731]; positive regulation of Schwann cell migration [GO:1900149]; protein dephosphorylation [GO:0006470]; regulation of dendrite morphogenesis [GO:0048814]; regulation of myelination [GO:0031641]; regulation of oligodendrocyte progenitor proliferation [GO:0070445]		NO						4.70807	2.23178e-06	5.65135
Q8R2Y8	Ptrh2	Peptidyl-tRNA hydrolase 2, mitochondrial (PTH 2) (EC 3.1.1.29)	Ptrh2 Pth2	cytosol [GO:0005829]; mitochondrion [GO:0005739]	negative regulation of anoikis [GO:2000811]; negative regulation of gene expression [GO:0010629]; positive regulation of anoikis [GO:2000210]		NO						4.4449	2.83517e-06	5.54742
Q91X96	Rabif	Guanine nucleotide exchange factor MSS4 (Rab-interacting factor)	Rabif	cytosol [GO:0005829]; membrane [GO:0016020]	post-Golgi vesicle-mediated transport [GO:0006892]; protein transport [GO:0015031]; small GTPase mediated signal transduction [GO:0007264]		YES							7.28163
Q9R1Z7	Pts	6-pyruvoyl tetrahydrobiopterin synthase (PTP synthase) (PTPS) (EC 4.2.3.12)	Pts	cytoplasm [GO:0005737]; mitochondrion [GO:0005739]	tetrahydrobiopterin biosynthetic process [GO:0006729]		NO						7.00788	0.00283267	2.5478
Q91XD6	Vps36	Vacuolar protein-sorting-associated protein 36 (ESCRT-II complex subunit VPS36)	Vps36	cytosol [GO:0005829]; endosome [GO:0005768]; ESCRT II complex [GO:0000814]; late endosome [GO:0005770]; late endosome membrane [GO:0031902]; lysosome [GO:0005764]; nucleus [GO:0005634]	endosomal transport [GO:0016197]; protein transport to vacuole involved in ubiquitin-dependent protein catabolic process via the multivesicular body sorting pathway [GO:0043328]		YES							2.66933
P42669	Pura	Transcriptional activator protein Pur-alpha (Purine-rich single-stranded DNA-binding protein alpha)	Pura	cytoplasm [GO:0005737]; dendrite [GO:0030425]; dendrite cytoplasm [GO:0032839]; glutamatergic synapse [GO:0098978]; neuronal cell body [GO:0043025]; nucleus [GO:0005634]; postsynapse [GO:0098794]; postsynaptic density [GO:0014069]	cell differentiation [GO:0030154]; dendritic transport of messenger ribonucleoprotein complex [GO:0098963]; DNA unwinding involved in DNA replication [GO:0006268]; epithelial cell proliferation [GO:0050673]; lymphocyte proliferation [GO:0046651]; negative regulation of DNA-binding transcription factor activity [GO:0043433]; negative regulation of transcription, DNA-templated [GO:0045892]; negative regulation of transcription by RNA polymerase II [GO:0000122]; nervous system development [GO:0007399]; positive regulation of cell population proliferation [GO:0008284]; regulation of transcription by RNA polymerase II [GO:0006357]		NO						4.50592	1.44949e-06	5.83878
Q922Q4	Pycr2	Pyrroline-5-carboxylate reductase 2 (P5C reductase 2) (P5CR 2) (EC 1.5.1.2)	Pycr2	mitochondrion [GO:0005739]	cellular response to oxidative stress [GO:0034599]; L-proline biosynthetic process [GO:0055129]; proline biosynthetic process [GO:0006561]		NO						4.4085	7.90761e-07	6.10195
Q9DCC4	Pycr3	Pyrroline-5-carboxylate reductase 3 (P5C reductase 3) (P5CR 3) (EC 1.5.1.2) (Pyrroline-5-carboxylate reductase-like protein)	Pycr3 Pycrl	cytosol [GO:0005829]; intercellular bridge [GO:0045171]; mitotic spindle [GO:0072686]	cytidine deamination [GO:0009972]; L-proline biosynthetic process [GO:0055129]		NO						4.24045	3.21794e-06	5.49242
Q8CI94	Pygb	Glycogen phosphorylase, brain form (EC 2.4.1.1)	Pygb	axon [GO:0030424]; cytoplasm [GO:0005737]	glycogen catabolic process [GO:0005980]; glycogen metabolic process [GO:0005977]		NO						4.29303	5.35692e-07	6.27109
Q91XM9	Dlg2	Disks large homolog 2 (Channel-associated protein of synapse-110) (Chapsyn-110) (Postsynaptic density protein PSD-93)	Dlg2 Dlgh2	anchored component of postsynaptic density membrane [GO:0099031]; axon cytoplasm [GO:1904115]; axon initial segment [GO:0043194]; basolateral plasma membrane [GO:0016323]; cell junction [GO:0030054]; cytoplasm [GO:0005737]; dendrite [GO:0030425]; glutamatergic synapse [GO:0098978]; juxtaparanode region of axon [GO:0044224]; membrane [GO:0016020]; neuromuscular junction [GO:0031594]; neuronal cell body [GO:0043025]; neuron projection [GO:0043005]; perikaryon [GO:0043204]; postsynaptic density [GO:0014069]; postsynaptic density membrane [GO:0098839]; postsynaptic membrane [GO:0045211]; synaptic vesicle membrane [GO:0030672]	anterograde axonal protein transport [GO:0099641]; cell-cell adhesion [GO:0098609]; cellular response to potassium ion [GO:0035865]; chemical synaptic transmission [GO:0007268]; clustering of voltage-gated potassium channels [GO:0045163]; establishment or maintenance of epithelial cell apical/basal polarity [GO:0045197]; neuronal ion channel clustering [GO:0045161]; neurotransmitter receptor localization to postsynaptic specialization membrane [GO:0099645]; receptor clustering [GO:0043113]; receptor localization to synapse [GO:0097120]; retrograde axonal protein transport [GO:0099642]; sensory perception of pain [GO:0019233]		NO						2.95172	1.23571e-06	5.90808
Q91XU3	Pip4k2c	Phosphatidylinositol 5-phosphate 4-kinase type-2 gamma (EC 2.7.1.149) (Phosphatidylinositol 5-phosphate 4-kinase type II gamma) (PI(5)P 4-kinase type II gamma) (PIP4KII-gamma)	Pip4k2c Pip5k2c	autophagosome [GO:0005776]; cytosol [GO:0005829]; endoplasmic reticulum [GO:0005783]; intracellular organelle [GO:0043229]; nucleoplasm [GO:0005654]; plasma membrane [GO:0005886]	1-phosphatidyl-1D-myo-inositol 4,5-bisphosphate biosynthetic process [GO:1902635]; negative regulation of 1-phosphatidylinositol-4-phosphate 5-kinase activity [GO:0090217]; negative regulation of insulin receptor signaling pathway [GO:0046627]; phosphatidylinositol phosphate biosynthetic process [GO:0046854]; positive regulation of autophagosome assembly [GO:2000786]; regulation of autophagy [GO:0010506]		NO		YES					764.571
Q91XV3	Basp1	Brain acid soluble protein 1 (22 kDa neuronal tissue-enriched acidic protein) (Neuronal axonal membrane protein NAP-22)	Basp1 Nap22	cell junction [GO:0030054]; chromatin [GO:0000785]; COP9 signalosome [GO:0008180]; cytoplasm [GO:0005737]; growth cone [GO:0030426]; nuclear matrix [GO:0016363]; nuclear speck [GO:0016607]; nucleus [GO:0005634]; plasma membrane [GO:0005886]; PML body [GO:0016605]	glomerular visceral epithelial cell differentiation [GO:0072112]; negative regulation of transcription, DNA-templated [GO:0045892]		NO		YES
Q9ET01	Pygl	Glycogen phosphorylase, liver form (EC 2.4.1.1)	Pygl	cytoplasm [GO:0005737]; cytosol [GO:0005829]	5-phosphoribose 1-diphosphate biosynthetic process [GO:0006015]; glucose homeostasis [GO:0042593]; glycogen catabolic process [GO:0005980]; glycogen metabolic process [GO:0005977]; necroptotic process [GO:0070266]; response to bacterium [GO:0009617]		NO						4.30189	6.05676e-07	6.21776
Q61838	Pzp	Pregnancy zone protein (Alpha-2-macroglobulin) (Alpha-2-M) [Cleaved into: Alpha-2-macroglobulin 165 kDa subunit; Alpha-2-macroglobulin 35 kDa subunit]	Pzp A2m	collagen-containing extracellular matrix [GO:0062023]; extracellular region [GO:0005576]; extracellular space [GO:0005615]	embryo implantation [GO:0007566]		NO						4.45701	7.92964e-07	6.10075
Q8BVI4	Qdpr	Dihydropteridine reductase (EC 1.5.1.34) (HDHPR) (Quinoid dihydropteridine reductase)	Qdpr Dhpr	cytoplasm [GO:0005737]; cytosol [GO:0005829]; mitochondrion [GO:0005739]; neuron projection [GO:0043005]	cellular response to xenobiotic stimulus [GO:0071466]; liver development [GO:0001889]; L-phenylalanine catabolic process [GO:0006559]; response to aluminum ion [GO:0010044]; response to glucagon [GO:0033762]; response to lead ion [GO:0010288]; tetrahydrobiopterin biosynthetic process [GO:0006729]		NO						4.79765	1.89423e-06	5.72257
Q91YE6	Ipo9	Importin-9 (Imp9) (Importin-9a) (Imp9a) (Importin-9b) (Imp9b) (Ran-binding protein 9) (RanBP9)	Ipo9 Imp9 Ranbp9	cytoplasm [GO:0005737]; cytosol [GO:0005829]; nuclear envelope [GO:0005635]	protein import into nucleus [GO:0006606]; protein stabilization [GO:0050821]; ribosome biogenesis [GO:0042254]		NO		YES					7.42302
Q9QYS9	Qki	Protein quaking (MqkI) (qkI)	Qki Qk Qk1 Qka1	cytoplasm [GO:0005737]; nucleus [GO:0005634]; synapse [GO:0045202]	axon ensheathment [GO:0008366]; long-chain fatty acid biosynthetic process [GO:0042759]; mRNA processing [GO:0006397]; mRNA stabilization [GO:0048255]; mRNA transport [GO:0051028]; muscle cell differentiation [GO:0042692]; myelination [GO:0042552]; negative regulation of cardiac muscle cell apoptotic process [GO:0010667]; positive regulation of gene expression [GO:0010628]; positive regulation of neuron projection development [GO:0010976]; positive regulation of oligodendrocyte differentiation [GO:0048714]; regulation of mRNA splicing, via spliceosome [GO:0048024]; regulation of translation [GO:0006417]; RNA splicing [GO:0008380]; spermatid development [GO:0007286]; vasculogenesis [GO:0001570]		NO						4.50236	1.16835e-06	5.93243
P61027	Rab10	Ras-related protein Rab-10 (EC 3.6.5.2)	Rab10	anchored component of synaptic vesicle membrane [GO:0098993]; cilium [GO:0005929]; cytoplasmic vesicle membrane [GO:0030659]; cytoskeleton [GO:0005856]; endoplasmic reticulum membrane [GO:0005789]; endoplasmic reticulum tubular network [GO:0071782]; endosome [GO:0005768]; exocytic vesicle [GO:0070382]; Golgi apparatus [GO:0005794]; insulin-responsive compartment [GO:0032593]; membrane [GO:0016020]; perinuclear region of cytoplasm [GO:0048471]; phagocytic vesicle membrane [GO:0030670]; plasma membrane [GO:0005886]; recycling endosome [GO:0055037]; recycling endosome membrane [GO:0055038]; synaptic vesicle [GO:0008021]; trans-Golgi network [GO:0005802]	antigen processing and presentation [GO:0019882]; axonogenesis [GO:0007409]; cellular response to insulin stimulus [GO:0032869]; endoplasmic reticulum tubular network organization [GO:0071786]; endosomal transport [GO:0016197]; establishment of neuroblast polarity [GO:0045200]; establishment of protein localization to endoplasmic reticulum membrane [GO:0097051]; establishment of protein localization to membrane [GO:0090150]; Golgi to plasma membrane protein transport [GO:0043001]; Golgi to plasma membrane transport [GO:0006893]; intracellular protein transport [GO:0006886]; polarized epithelial cell differentiation [GO:0030859]; protein localization to basolateral plasma membrane [GO:1903361]; protein localization to plasma membrane [GO:0072659]; protein secretion [GO:0009306]; regulated exocytosis [GO:0045055]; regulation of exocytosis [GO:0017157]; vesicle docking involved in exocytosis [GO:0006904]; vesicle-mediated transport [GO:0016192]		NO						4.08925	5.68842e-06	5.24501
G3XA57	Rab11fip2	Rab11 family-interacting protein 2 (Rab11-FIP2)	Rab11fip2	endosome [GO:0005768]; intracellular membrane-bounded organelle [GO:0043231]; nucleoplasm [GO:0005654]; phagocytic cup [GO:0001891]; recycling endosome membrane [GO:0055038]	establishment of cell polarity [GO:0030010]; insulin secretion involved in cellular response to glucose stimulus [GO:0035773]; phagocytosis [GO:0006909]; positive regulation of GTPase activity [GO:0043547]; positive regulation of protein localization to plasma membrane [GO:1903078]; regulated exocytosis [GO:0045055]; TRAM-dependent toll-like receptor 4 signaling pathway [GO:0035669]		NO						4.55584	8.91922e-07	6.04967
Q91YJ3	Thyn1	Thymocyte nuclear protein 1 (Thymocyte protein Thy28) (mThy28)	Thyn1 Thy28	nucleus [GO:0005634]			NO		YES					3.91514
Q91YL3	Uckl1	Uridine-cytidine kinase-like 1 (EC 2.7.1.48)	Uckl1 Urkl1	cytoplasm [GO:0005737]; nucleus [GO:0005634]	UMP salvage [GO:0044206]		NO		YES
Q8R361	Rab11fip5	Rab11 family-interacting protein 5 (Rab11-FIP5) (Rab11-interacting protein Rip11)	Rab11fip5 D6Ertd32e GAF1 Rip11	centriolar satellite [GO:0034451]; early endosome [GO:0005769]; early endosome membrane [GO:0031901]; Golgi apparatus [GO:0005794]; Golgi membrane [GO:0000139]; intracellular membrane-bounded organelle [GO:0043231]; mitochondrial outer membrane [GO:0005741]; mitochondrion [GO:0005739]; phagocytic vesicle [GO:0045335]; recycling endosome [GO:0055037]; recycling endosome membrane [GO:0055038]; secretory granule [GO:0030141]; transport vesicle membrane [GO:0030658]	cellular response to acidic pH [GO:0071468]; cellular response to interferon-gamma [GO:0071346]; insulin secretion involved in cellular response to glucose stimulus [GO:0035773]; negative regulation of adiponectin secretion [GO:0070164]; regulated exocytosis [GO:0045055]; regulation of protein localization to cell surface [GO:2000008]		NO						4.45316	1.09604e-06	5.96017
Q91YM4	Tbrg4	FAST kinase domain-containing protein 4 (Protein TBRG4) (Transforming growth factor beta regulator 4)	Tbrg4 Kiaa0948	mitochondrial matrix [GO:0005759]; mitochondrion [GO:0005739]; ribonucleoprotein granule [GO:0035770]	mitochondrial mRNA processing [GO:0090615]; mitochondrial RNA processing [GO:0000963]; mRNA metabolic process [GO:0016071]; regulation of mitochondrial mRNA stability [GO:0044528]		YES							26.1073
Q91YN5	Uap1	UDP-N-acetylhexosamine pyrophosphorylase [Includes: UDP-N-acetylgalactosamine pyrophosphorylase (EC 2.7.7.83); UDP-N-acetylglucosamine pyrophosphorylase (EC 2.7.7.23)]	Uap1	cytosol [GO:0005829]; nucleoplasm [GO:0005654]; plasma membrane [GO:0005886]	UDP-N-acetylglucosamine biosynthetic process [GO:0006048]; UDP-N-acetylglucosamine metabolic process [GO:0006047]		NO		YES
P35283	Rab12	Ras-related protein Rab-12 (Rab-13)	Rab12	autophagosome [GO:0005776]; endosome [GO:0005768]; Golgi apparatus [GO:0005794]; Golgi membrane [GO:0000139]; insulin-responsive compartment [GO:0032593]; lysosomal membrane [GO:0005765]; lysosome [GO:0005764]; phagocytic vesicle [GO:0045335]; plasma membrane [GO:0005886]; recycling endosome [GO:0055037]; recycling endosome membrane [GO:0055038]; secretory granule [GO:0030141]; synaptic vesicle [GO:0008021]	autophagy [GO:0006914]; cellular protein catabolic process [GO:0044257]; cellular response to insulin stimulus [GO:0032869]; cellular response to interferon-gamma [GO:0071346]; endosome to lysosome transport [GO:0008333]; positive regulation of macroautophagy [GO:0016239]; protein localization to plasma membrane [GO:0072659]; protein secretion [GO:0009306]; Rab protein signal transduction [GO:0032482]; regulation of exocytosis [GO:0017157]; vesicle docking involved in exocytosis [GO:0006904]		NO						4.24301	1.06e-06	5.97469
Q91YP2	Nln	Neurolysin, mitochondrial (EC 3.4.24.16) (Microsomal endopeptidase) (MEP) (Mitochondrial oligopeptidase M) (Neurotensin endopeptidase)	Nln	cytosol [GO:0005829]; mitochondrial intermembrane space [GO:0005758]; mitochondrion [GO:0005739]; plasma membrane [GO:0005886]	peptide metabolic process [GO:0006518]; proteolysis [GO:0006508]; regulation of gluconeogenesis [GO:0006111]; regulation of skeletal muscle fiber differentiation [GO:1902809]		NO						-0.571576	0.867704	0.0616284
Q8K386	Rab15	Ras-related protein Rab-15	Rab15	cilium [GO:0005929]; cytoplasm [GO:0005737]; endosome [GO:0005768]; endosome membrane [GO:0010008]; Golgi apparatus [GO:0005794]; insulin-responsive compartment [GO:0032593]; perinuclear region of cytoplasm [GO:0048471]; plasma membrane [GO:0005886]; recycling endosome [GO:0055037]; synaptic vesicle [GO:0008021]	cellular response to insulin stimulus [GO:0032869]; positive regulation of regulated secretory pathway [GO:1903307]; protein localization to plasma membrane [GO:0072659]; protein secretion [GO:0009306]; Rab protein signal transduction [GO:0032482]; regulation of exocytosis [GO:0017157]; vesicle docking involved in exocytosis [GO:0006904]		NO						4.2348	1.09802e-06	5.95939
P35293	Rab18	Ras-related protein Rab-18	Rab18	apical plasma membrane [GO:0016324]; endomembrane system [GO:0012505]; endoplasmic reticulum tubular network [GO:0071782]; Golgi apparatus [GO:0005794]; lipid droplet [GO:0005811]; synapse [GO:0045202]	brain development [GO:0007420]; endoplasmic reticulum tubular network organization [GO:0071786]; eye development [GO:0001654]; import into nucleus [GO:0051170]; intracellular protein transport [GO:0006886]; lipid droplet organization [GO:0034389]		NO						4.36539	1.16366e-06	5.93417
P35285	Rab22a	Ras-related protein Rab-22A (Rab-22) (Rab-14)	Rab22a Rab22	actin cytoskeleton [GO:0015629]; early endosome [GO:0005769]; endomembrane system [GO:0012505]; endosome membrane [GO:0010008]; late endosome [GO:0005770]; phagocytic vesicle [GO:0045335]; phagocytic vesicle membrane [GO:0030670]; plasma membrane [GO:0005886]; ruffle [GO:0001726]	endocytosis [GO:0006897]; endosome organization [GO:0007032]; intracellular protein transport [GO:0006886]; regulation of vesicle size [GO:0097494]		NO						4.40607	1.45375e-06	5.83751
P35288	Rab23	Ras-related protein Rab-23 (Protein open brain) (Rab-15)	Rab23 Opb	autophagosome [GO:0005776]; cell junction [GO:0030054]; centrosome [GO:0005813]; cytoplasm [GO:0005737]; cytosol [GO:0005829]; endomembrane system [GO:0012505]; endosome membrane [GO:0010008]; phagocytic vesicle [GO:0045335]; phagocytic vesicle membrane [GO:0030670]; plasma membrane [GO:0005886]	autophagosome assembly [GO:0000045]; cellular defense response [GO:0006968]; cilium assembly [GO:0060271]; craniofacial suture morphogenesis [GO:0097094]; dorsal/ventral neural tube patterning [GO:0021904]; embryonic digit morphogenesis [GO:0042733]; GTP metabolic process [GO:0046039]; intracellular protein transport [GO:0006886]; negative regulation of protein import into nucleus [GO:0042308]; negative regulation of proteolysis [GO:0045861]; nervous system development [GO:0007399]; neural tube closure [GO:0001843]; regulation of smoothened signaling pathway [GO:0008589]; signal transduction [GO:0007165]; spinal cord dorsal/ventral patterning [GO:0021513]		NO						4.41124	5.09787e-07	6.29261
P35290	Rab24	Ras-related protein Rab-24 (Rab-16)	Rab24	autophagosome [GO:0005776]; cytosol [GO:0005829]; endocytic vesicle [GO:0030139]; endomembrane system [GO:0012505]; endosome [GO:0005768]; membrane [GO:0016020]; mitochondrion [GO:0005739]	autophagy [GO:0006914]; intracellular protein transport [GO:0006886]		NO						4.44437	4.36977e-06	5.35954
P53994	Rab2a	Ras-related protein Rab-2A (EC 3.6.5.2)	Rab2a Rab2	anchored component of synaptic vesicle membrane [GO:0098993]; endoplasmic reticulum-Golgi intermediate compartment membrane [GO:0033116]; endoplasmic reticulum membrane [GO:0005789]; Golgi apparatus [GO:0005794]; Golgi membrane [GO:0000139]; melanosome [GO:0042470]; membrane [GO:0016020]; neuronal cell body [GO:0043025]; perinuclear region of cytoplasm [GO:0048471]	Golgi organization [GO:0007030]; intracellular protein transport [GO:0006886]; vesicle-mediated transport [GO:0016192]		NO						4.4812	1.07026e-06	5.97051
Q91Z31	Ptbp2	Polypyrimidine tract-binding protein 2 (Brain-enriched polypyrimidine tract-binding protein) (Brain-enriched PTB) (Neural polypyrimidine tract-binding protein) (RRM-type RNA-binding protein brPTB)	Ptbp2 Brptb Nptb	growth cone [GO:0030426]; neuronal cell body [GO:0043025]; nucleus [GO:0005634]; spliceosomal complex [GO:0005681]	cerebellum development [GO:0021549]; mRNA splice site selection [GO:0006376]; negative regulation of RNA splicing [GO:0033119]; regulation of neural precursor cell proliferation [GO:2000177]; regulation of RNA splicing [GO:0043484]; spinal cord development [GO:0021510]		NO		YES					4.02709
P59279	Rab2b	Ras-related protein Rab-2B (EC 3.6.5.2)	Rab2b	acrosomal vesicle [GO:0001669]; endoplasmic reticulum membrane [GO:0005789]; Golgi apparatus [GO:0005794]; Golgi membrane [GO:0000139]; plasma membrane [GO:0005886]; presynapse [GO:0098793]	defense response to virus [GO:0051607]; Golgi organization [GO:0007030]; innate immune response [GO:0045087]; positive regulation of exocytosis [GO:0045921]; positive regulation of type I interferon production [GO:0032481]; protein transport [GO:0015031]; vesicle-mediated transport [GO:0016192]		NO						4.1985	5.7292e-06	5.24191
P97950	Rab33a	Ras-related protein Rab-33A (Small GTP-binding protein S10)	Rab33a Rabs10	endosome [GO:0005768]; Golgi apparatus [GO:0005794]; plasma membrane [GO:0005886]	antigen processing and presentation [GO:0019882]; Rab protein signal transduction [GO:0032482]		NO						4.3671	1.33335e-06	5.87506
O35963	Rab33b	Ras-related protein Rab-33B	Rab33b	endosome [GO:0005768]; Golgi apparatus [GO:0005794]; Golgi lumen [GO:0005796]; Golgi membrane [GO:0000139]; presynapse [GO:0098793]	autophagosome assembly [GO:0000045]; intra-Golgi vesicle-mediated transport [GO:0006891]; negative regulation of constitutive secretory pathway [GO:1903434]; protein localization to Golgi apparatus [GO:0034067]; protein transport [GO:0015031]; Rab protein signal transduction [GO:0032482]; regulation of Golgi organization [GO:1903358]; regulation of retrograde vesicle-mediated transport, Golgi to ER [GO:2000156]; skeletal system morphogenesis [GO:0048705]		NO						4.56717	3.1584e-06	5.50053
Q91Z67	Srgap2	SLIT-ROBO Rho GTPase-activating protein 2 (srGAP2) (Formin-binding protein 2) (Formin-binding protein 27) (FBP-27)	Srgap2 Fbp27 Fnbp2	cytoplasm [GO:0005737]; cytosol [GO:0005829]; dendritic spine [GO:0043197]; dendritic spine head [GO:0044327]; lamellipodium [GO:0030027]; mitochondrial inner membrane [GO:0005743]; nucleoplasm [GO:0005654]; nucleus [GO:0005634]; phagocytic vesicle [GO:0045335]; plasma membrane [GO:0005886]; postsynaptic density [GO:0014069]; postsynaptic membrane [GO:0045211]	actin filament severing [GO:0051014]; dendritic spine development [GO:0060996]; excitatory synapse assembly [GO:1904861]; extension of a leading process involved in cell motility in cerebral cortex radial glia guided migration [GO:0021816]; filopodium assembly [GO:0046847]; inhibitory synapse assembly [GO:1904862]; lamellipodium assembly involved in ameboidal cell migration [GO:0003363]; negative regulation of cell migration [GO:0030336]; negative regulation of neuron migration [GO:2001223]; neuron projection morphogenesis [GO:0048812]; positive regulation of GTPase activity [GO:0043547]; regulation of cell migration [GO:0030334]; signal transduction [GO:0007165]; substrate adhesion-dependent cell spreading [GO:0034446]		YES							2.41298
Q6PHN9	Rab35	Ras-related protein Rab-35	Rab35	anchored component of synaptic vesicle membrane [GO:0098993]; cell projection membrane [GO:0031253]; clathrin-coated endocytic vesicle [GO:0045334]; clathrin-coated pit [GO:0005905]; endosome membrane [GO:0010008]; intercellular bridge [GO:0045171]; melanosome [GO:0042470]; mitochondrion [GO:0005739]; plasma membrane [GO:0005886]	antigen processing and presentation [GO:0019882]; cellular response to nerve growth factor stimulus [GO:1990090]; endocytic recycling [GO:0032456]; endosomal transport [GO:0016197]; mitotic cytokinesis [GO:0000281]; neuron projection development [GO:0031175]; plasma membrane to endosome transport [GO:0048227]; protein localization [GO:0008104]; protein localization to endosome [GO:0036010]; protein transport [GO:0015031]; Rab protein signal transduction [GO:0032482]		NO						4.46429	1.00619e-06	5.99732
Q91ZD4	Vangl2	Vang-like protein 2 (Loop-tail protein 1) (Loop-tail-associated protein) (Van Gogh-like protein 2)	Vangl2 Lpp1 Ltap	apical cytoplasm [GO:0090651]; apical plasma membrane [GO:0016324]; basolateral plasma membrane [GO:0016323]; cell-cell junction [GO:0005911]; cell periphery [GO:0071944]; cell pole [GO:0060187]; COPII-coated ER to Golgi transport vesicle [GO:0030134]; integral component of membrane [GO:0016021]; lateral plasma membrane [GO:0016328]; plasma membrane [GO:0005886]; stress fiber [GO:0001725]	anterior/posterior pattern specification [GO:0009952]; apical protein localization [GO:0045176]; branching involved in blood vessel morphogenesis [GO:0001569]; cardiac vascular smooth muscle cell differentiation [GO:0060947]; cell migration involved in kidney development [GO:0035787]; cochlea development [GO:0090102]; cochlea morphogenesis [GO:0090103]; convergent extension involved in axis elongation [GO:0060028]; convergent extension involved in neural plate elongation [GO:0022007]; convergent extension involved in organogenesis [GO:0060029]; digestive tract morphogenesis [GO:0048546]; dopaminergic neuron axon guidance [GO:0036514]; epicardial cell to mesenchymal cell transition [GO:0003347]; establishment of body hair planar orientation [GO:0048105]; establishment of epithelial cell polarity [GO:0090162]; establishment of planar polarity [GO:0001736]; establishment of planar polarity involved in neural tube closure [GO:0090177]; establishment or maintenance of epithelial cell apical/basal polarity [GO:0045197]; glomerulus development [GO:0032835]; hair follicle development [GO:0001942]; heart looping [GO:0001947]; heparan sulfate proteoglycan biosynthetic process [GO:0015012]; inner ear receptor cell development [GO:0060119]; inner ear receptor cell stereocilium organization [GO:0060122]; kidney morphogenesis [GO:0060993]; lateral sprouting involved in lung morphogenesis [GO:0060490]; membranous septum morphogenesis [GO:0003149]; muscular septum morphogenesis [GO:0003150]; neural tube closure [GO:0001843]; non-canonical Wnt signaling pathway [GO:0035567]; non-motile cilium assembly [GO:1905515]; orthogonal dichotomous subdivision of terminal units involved in lung branching morphogenesis [GO:0060488]; outflow tract septum morphogenesis [GO:0003148]; planar cell polarity pathway involved in axis elongation [GO:0003402]; planar cell polarity pathway involved in axon guidance [GO:1904938]; planar cell polarity pathway involved in heart morphogenesis [GO:0061346]; planar cell polarity pathway involved in neural tube closure [GO:0090179]; planar dichotomous subdivision of terminal units involved in lung branching morphogenesis [GO:0060489]; positive regulation of JUN kinase activity [GO:0043507]; post-anal tail morphogenesis [GO:0036342]; regulation of actin cytoskeleton organization [GO:0032956]; regulation of establishment of planar polarity [GO:0090175]; regulation of Wnt signaling pathway [GO:0030111]; Rho protein signal transduction [GO:0007266]; serotonergic neuron axon guidance [GO:0036515]; somatic stem cell division [GO:0048103]; somatic stem cell population maintenance [GO:0035019]; Wnt signaling pathway, planar cell polarity pathway [GO:0060071]; wound healing [GO:0042060]		NO		YES					17.9597
P63011	Rab3a	Ras-related protein Rab-3A	Rab3a	acrosomal vesicle [GO:0001669]; anchored component of synaptic vesicle membrane [GO:0098993]; axon [GO:0030424]; clathrin-sculpted glutamate transport vesicle membrane [GO:0060203]; cytosol [GO:0005829]; endosome [GO:0005768]; intracellular organelle [GO:0043229]; lysosome [GO:0005764]; membrane [GO:0016020]; perinuclear region of cytoplasm [GO:0048471]; plasma membrane [GO:0005886]; postsynapse [GO:0098794]; presynapse [GO:0098793]; presynaptic active zone [GO:0048786]; protein-containing complex [GO:0032991]; secretory granule [GO:0030141]; synaptic vesicle [GO:0008021]; terminal bouton [GO:0043195]	acrosomal vesicle exocytosis [GO:0060478]; axonogenesis [GO:0007409]; calcium-ion regulated exocytosis [GO:0017156]; evoked neurotransmitter secretion [GO:0061670]; exocytosis [GO:0006887]; lung development [GO:0030324]; lysosome localization [GO:0032418]; maintenance of presynaptic active zone structure [GO:0048790]; mitochondrion organization [GO:0007005]; neuromuscular synaptic transmission [GO:0007274]; plasma membrane repair [GO:0001778]; positive regulation of regulated secretory pathway [GO:1903307]; post-embryonic development [GO:0009791]; protein localization to plasma membrane [GO:0072659]; protein secretion [GO:0009306]; regulated exocytosis [GO:0045055]; regulation of dopamine secretion [GO:0014059]; regulation of exocytosis [GO:0017157]; regulation of long-term synaptic potentiation [GO:1900271]; regulation of plasma membrane repair [GO:1905684]; regulation of short-term neuronal synaptic plasticity [GO:0048172]; regulation of synaptic vesicle exocytosis [GO:2000300]; regulation of synaptic vesicle fusion to presynaptic active zone membrane [GO:0031630]; regulation of synaptic vesicle priming [GO:0010807]; respiratory system process [GO:0003016]; response to electrical stimulus [GO:0051602]; sensory perception of touch [GO:0050975]; synaptic vesicle clustering [GO:0097091]; synaptic vesicle exocytosis [GO:0016079]; synaptic vesicle maturation [GO:0016188]; synaptic vesicle recycling [GO:0036465]; synaptic vesicle transport [GO:0048489]; vesicle docking involved in exocytosis [GO:0006904]		NO						4.28237	1.04787e-06	5.97969
Q9CZT8	Rab3b	Ras-related protein Rab-3B	Rab3b	anchored component of synaptic vesicle membrane [GO:0098993]; cytoplasm [GO:0005737]; cytosol [GO:0005829]; dopaminergic synapse [GO:0098691]; endosome [GO:0005768]; Golgi apparatus [GO:0005794]; perinuclear region of cytoplasm [GO:0048471]; plasma membrane [GO:0005886]; synaptic vesicle [GO:0008021]; vesicle [GO:0031982]	antigen processing and presentation [GO:0019882]; peptidyl-cysteine methylation [GO:0018125]; positive regulation of dopamine uptake involved in synaptic transmission [GO:0051586]; protein localization to plasma membrane [GO:0072659]; protein secretion [GO:0009306]; regulation of exocytosis [GO:0017157]; regulation of synaptic vesicle cycle [GO:0098693]; regulation of vesicle size [GO:0097494]; vesicle docking involved in exocytosis [GO:0006904]		NO						4.4382	1.12885e-06	5.94736
Q91ZM2	Sh2b1	SH2B adapter protein 1 (Pro-rich, PH and SH2 domain-containing signaling mediator) (PSM) (SH2 domain-containing protein 1B) (SH2-B PH domain-containing signaling mediator 1)	Sh2b1 Sh2bpsm1	cytosol [GO:0005829]; nucleus [GO:0005634]; plasma membrane [GO:0005886]; ruffle [GO:0001726]	intracellular signal transduction [GO:0035556]; lamellipodium assembly [GO:0030032]; positive regulation of mitotic nuclear division [GO:0045840]; regulation of DNA biosynthetic process [GO:2000278]		NO		YES					10.2923
P62823	Rab3c	Ras-related protein Rab-3C	Rab3c	anchored component of synaptic vesicle membrane [GO:0098993]; cytosol [GO:0005829]; endosome [GO:0005768]; perinuclear region of cytoplasm [GO:0048471]; plasma membrane [GO:0005886]; synaptic vesicle [GO:0008021]; vesicle [GO:0031982]	antigen processing and presentation [GO:0019882]; protein localization to plasma membrane [GO:0072659]; protein secretion [GO:0009306]; regulation of exocytosis [GO:0017157]; vesicle docking involved in exocytosis [GO:0006904]		NO						4.36693	8.55015e-07	6.06803
Q80UJ7	Rab3gap1	Rab3 GTPase-activating protein catalytic subunit (RAB3 GTPase-activating protein 130 kDa subunit) (Rab3-GAP p130) (Rab3-GAP)	Rab3gap1 Kiaa0066 Rab3gap	cytoplasm [GO:0005737]; endoplasmic reticulum tubular network [GO:0071782]; excitatory synapse [GO:0060076]; Golgi apparatus [GO:0005794]; lipid droplet [GO:0005811]; postsynapse [GO:0098794]; protein-containing complex [GO:0032991]	brain development [GO:0007420]; camera-type eye development [GO:0043010]; establishment of protein localization to endoplasmic reticulum membrane [GO:0097051]; excitatory postsynaptic potential [GO:0060079]; face morphogenesis [GO:0060325]; hypothalamus development [GO:0021854]; lipid droplet organization [GO:0034389]; positive regulation of autophagosome assembly [GO:2000786]; positive regulation of endoplasmic reticulum tubular network organization [GO:1903373]; positive regulation of gene expression [GO:0010628]; positive regulation of glutamate neurotransmitter secretion in response to membrane depolarization [GO:0061646]; positive regulation of GTPase activity [GO:0043547]; positive regulation of protein lipidation [GO:1903061]; protein stabilization [GO:0050821]; regulation of calcium ion-dependent exocytosis of neurotransmitter [GO:1903233]; regulation of GTPase activity [GO:0043087]; regulation of Rab protein signal transduction [GO:0032483]; regulation of short-term neuronal synaptic plasticity [GO:0048172]; regulation of synaptic vesicle priming [GO:0010807]; synaptic vesicle transport [GO:0048489]		NO						4.48844	6.00706e-07	6.22134
Q91ZU6	Dst	Dystonin (Bullous pemphigoid antigen 1) (BPA) (Dystonia musculorum protein) (Hemidesmosomal plaque protein) (Microtubule actin cross-linking factor 2)	Dst Bpag1 Macf2	actin cytoskeleton [GO:0015629]; axon [GO:0030424]; axon cytoplasm [GO:1904115]; cell cortex [GO:0005938]; cell leading edge [GO:0031252]; cytoplasm [GO:0005737]; cytoplasmic side of plasma membrane [GO:0009898]; cytoplasmic vesicle [GO:0031410]; cytosol [GO:0005829]; endoplasmic reticulum membrane [GO:0005789]; focal adhesion [GO:0005925]; hemidesmosome [GO:0030056]; H zone [GO:0031673]; integral component of membrane [GO:0016021]; intercalated disc [GO:0014704]; intermediate filament [GO:0005882]; intermediate filament cytoskeleton [GO:0045111]; membrane [GO:0016020]; microtubule cytoskeleton [GO:0015630]; microtubule plus-end [GO:0035371]; nuclear envelope [GO:0005635]; nucleoplasm [GO:0005654]; nucleus [GO:0005634]; perinuclear endoplasmic reticulum [GO:0097038]; perinuclear region of cytoplasm [GO:0048471]; postsynaptic density [GO:0014069]; sarcolemma [GO:0042383]; stress fiber [GO:0001725]; type III intermediate filament [GO:0045098]; Z disc [GO:0030018]	axonogenesis [GO:0007409]; cell adhesion [GO:0007155]; cell motility [GO:0048870]; cytoplasmic microtubule organization [GO:0031122]; cytoskeleton organization [GO:0007010]; hemidesmosome assembly [GO:0031581]; intermediate filament cytoskeleton organization [GO:0045104]; intracellular transport [GO:0046907]; maintenance of cell polarity [GO:0030011]; microtubule cytoskeleton organization [GO:0000226]; response to wounding [GO:0009611]; retrograde axonal transport [GO:0008090]; wound healing [GO:0042060]		NO						2.2693	0.0599365	1.22231
Q91ZX7	Lrp1	Prolow-density lipoprotein receptor-related protein 1 (LRP-1) (Alpha-2-macroglobulin receptor) (A2MR) (CD antigen CD91) [Cleaved into: Low-density lipoprotein receptor-related protein 1 85 kDa subunit (LRP-85); Low-density lipoprotein receptor-related protein 1 515 kDa subunit (LRP-515); Low-density lipoprotein receptor-related protein 1 intracellular domain (LRPICD)]	Lrp1 A2mr	apical part of cell [GO:0045177]; axonal growth cone [GO:0044295]; basolateral plasma membrane [GO:0016323]; clathrin-coated pit [GO:0005905]; clathrin-coated vesicle [GO:0030136]; cytoskeleton [GO:0005856]; dendrite [GO:0030425]; early endosome [GO:0005769]; endosome [GO:0005768]; external side of plasma membrane [GO:0009897]; Golgi apparatus [GO:0005794]; insulin-responsive compartment [GO:0032593]; integral component of plasma membrane [GO:0005887]; low-density lipoprotein receptor complex [GO:0062136]; membrane [GO:0016020]; neuronal cell body [GO:0043025]; nucleus [GO:0005634]; plasma membrane [GO:0005886]; receptor complex [GO:0043235]	amyloid-beta clearance [GO:0097242]; amyloid-beta clearance by cellular catabolic process [GO:0150094]; amyloid-beta clearance by transcytosis [GO:0150093]; aorta morphogenesis [GO:0035909]; apoptotic cell clearance [GO:0043277]; astrocyte activation involved in immune response [GO:0002265]; cardiac septum development [GO:0003279]; cell population proliferation [GO:0008283]; cellular lipid catabolic process [GO:0044242]; cellular response to amyloid-beta [GO:1904646]; chemoattraction of axon [GO:0061642]; cholesterol metabolic process [GO:0008203]; coronary vasculature development [GO:0060976]; enzyme linked receptor protein signaling pathway [GO:0007167]; lysosomal transport [GO:0007041]; negative regulation of apoptotic process [GO:0043066]; negative regulation of cell death [GO:0060548]; negative regulation of cell-substrate adhesion [GO:0010812]; negative regulation of cytosolic calcium ion concentration [GO:0051481]; negative regulation of focal adhesion assembly [GO:0051895]; negative regulation of gene expression [GO:0010629]; negative regulation of neuron apoptotic process [GO:0043524]; negative regulation of neuron projection development [GO:0010977]; negative regulation of pathway-restricted SMAD protein phosphorylation [GO:0060394]; negative regulation of platelet-derived growth factor receptor-beta signaling pathway [GO:2000587]; negative regulation of SMAD protein signal transduction [GO:0060392]; negative regulation of smooth muscle cell migration [GO:0014912]; negative regulation of transforming growth factor beta receptor signaling pathway [GO:0030512]; negative regulation of Wnt signaling pathway [GO:0030178]; phagocytosis [GO:0006909]; positive regulation of amyloid-beta clearance [GO:1900223]; positive regulation of axon extension [GO:0045773]; positive regulation of axon extension involved in regeneration [GO:0048691]; positive regulation of cell death [GO:0010942]; positive regulation of chemokine (C-X-C motif) ligand 2 production [GO:2000343]; positive regulation of cholesterol efflux [GO:0010875]; positive regulation of cholesterol import [GO:1904109]; positive regulation of cholesterol transport [GO:0032376]; positive regulation of collateral sprouting of injured axon [GO:0048694]; positive regulation of cytosolic calcium ion concentration [GO:0007204]; positive regulation of endocytosis [GO:0045807]; positive regulation of ERK1 and ERK2 cascade [GO:0070374]; positive regulation of insulin secretion involved in cellular response to glucose stimulus [GO:0035774]; positive regulation of lipid transport [GO:0032370]; positive regulation of lysosomal protein catabolic process [GO:1905167]; positive regulation of neuron projection development [GO:0010976]; positive regulation of phagocytosis [GO:0050766]; positive regulation of protein binding [GO:0032092]; positive regulation of protein localization to plasma membrane [GO:1903078]; positive regulation of protein transport [GO:0051222]; positive regulation of Schwann cell migration [GO:1900149]; positive regulation of transcytosis [GO:1904300]; positive regulation of vascular associated smooth muscle cell migration [GO:1904754]; protein kinase C-activating G protein-coupled receptor signaling pathway [GO:0007205]; receptor internalization [GO:0031623]; receptor-mediated endocytosis [GO:0006898]; regulation of actin cytoskeleton organization [GO:0032956]; regulation of cholesterol transport [GO:0032374]; regulation of phospholipase A2 activity [GO:0032429]; regulation of pulmonary blood vessel remodeling [GO:1905109]; transport across blood-brain barrier [GO:0150104]		YES							2.06961
Q8BMG7	Rab3gap2	Rab3 GTPase-activating protein non-catalytic subunit (Rab3 GTPase-activating protein 150 kDa subunit) (Rab3-GAP p150) (Rab3-GAP150) (Rab3-GAP regulatory subunit)	Rab3gap2 Kiaa0839	cytosol [GO:0005829]; plasma membrane [GO:0005886]; protein-containing complex [GO:0032991]	establishment of protein localization to endoplasmic reticulum membrane [GO:0097051]; positive regulation of autophagosome assembly [GO:2000786]; positive regulation of endoplasmic reticulum tubular network organization [GO:1903373]; positive regulation of protein lipidation [GO:1903061]; regulation of GTPase activity [GO:0043087]		NO						4.35217	5.24483e-07	6.28027
Q68EF0	Rab3ip	Rab-3A-interacting protein (Rab3A-interacting protein) (Rabin-3) (SSX2-interacting protein)	Rab3ip Rabin8	centrosome [GO:0005813]; cytoplasm [GO:0005737]; cytosol [GO:0005829]; Golgi to plasma membrane transport vesicle [GO:0070319]; lamellipodium [GO:0030027]; nucleus [GO:0005634]; perinuclear region of cytoplasm [GO:0048471]; proximal dendrite [GO:1990635]	cilium assembly [GO:0060271]; exocytosis [GO:0006887]; negative regulation of filopodium assembly [GO:0051490]; protein localization to organelle [GO:0033365]; protein targeting to membrane [GO:0006612]		NO						8.11289	0.0064374	2.19129
P56371	Rab4a	Ras-related protein Rab-4A (EC 3.6.5.2)	Rab4a Rab4	anchored component of synaptic vesicle membrane [GO:0098993]; cytoplasm [GO:0005737]; cytoplasmic vesicle membrane [GO:0030659]; cytosol [GO:0005829]; early endosome membrane [GO:0031901]; endosome [GO:0005768]; extracellular exosome [GO:0070062]; insulin-responsive compartment [GO:0032593]; intracellular membrane-bounded organelle [GO:0043231]; membrane [GO:0016020]; perinuclear region of cytoplasm [GO:0048471]; plasma membrane [GO:0005886]; postsynaptic recycling endosome [GO:0098837]; recycling endosome [GO:0055037]; recycling endosome membrane [GO:0055038]; vesicle [GO:0031982]	antigen processing and presentation [GO:0019882]; protein transport [GO:0015031]; Rab protein signal transduction [GO:0032482]; regulation of endocytosis [GO:0030100]; small GTPase mediated signal transduction [GO:0007264]		NO						4.39156	1.83219e-06	5.73703
Q920M7	Syt17	Synaptotagmin-17 (Protein B/K) (Synaptotagmin XVII) (SytXVII)	Syt17 Bk	exocytic vesicle [GO:0070382]; plasma membrane [GO:0005886]; trans-Golgi network [GO:0005802]	calcium-ion regulated exocytosis [GO:0017156]; cell differentiation [GO:0030154]; cellular response to calcium ion [GO:0071277]; positive regulation of dendrite extension [GO:1903861]; regulation of calcium ion-dependent exocytosis [GO:0017158]; regulation of dopamine secretion [GO:0014059]; vesicle-mediated transport [GO:0016192]		NO		YES					17.0446
Q91ZR1	Rab4b	Ras-related protein Rab-4B (EC 3.6.5.2)	Rab4b Rab4	anchored component of synaptic vesicle membrane [GO:0098993]; endosome [GO:0005768]; insulin-responsive compartment [GO:0032593]; mitochondrion [GO:0005739]; perinuclear region of cytoplasm [GO:0048471]; plasma membrane [GO:0005886]; recycling endosome [GO:0055037]	glucose import [GO:0046323]; protein transport [GO:0015031]; Rab protein signal transduction [GO:0032482]; regulation of endocytosis [GO:0030100]		NO						4.37135	9.05683e-07	6.04302
P61021	Rab5b	Ras-related protein Rab-5B (EC 3.6.5.2)	Rab5b	anchored component of synaptic vesicle membrane [GO:0098993]; early endosome [GO:0005769]; early endosome membrane [GO:0031901]; endocytic vesicle [GO:0030139]; endomembrane system [GO:0012505]; endosome [GO:0005768]; extracellular exosome [GO:0070062]; intracellular membrane-bounded organelle [GO:0043231]; melanosome [GO:0042470]; plasma membrane [GO:0005886]	antigen processing and presentation [GO:0019882]; endocytosis [GO:0006897]; endosome organization [GO:0007032]; intracellular protein transport [GO:0006886]; plasma membrane to endosome transport [GO:0048227]; regulation of endocytosis [GO:0030100]		NO						4.39171	8.56098e-07	6.06748
Q920P5	Ak5	Adenylate kinase isoenzyme 5 (AK 5) (EC 2.7.4.3) (EC 2.7.4.6) (ATP-AMP transphosphorylase 5)	Ak5	centriolar satellite [GO:0034451]; cytoplasm [GO:0005737]; cytosol [GO:0005829]	ATP metabolic process [GO:0046034]; nucleoside diphosphate phosphorylation [GO:0006165]; nucleoside triphosphate biosynthetic process [GO:0009142]		NO		YES					3.35549
P35278	Rab5c	Ras-related protein Rab-5C (EC 3.6.5.2)	Rab5c	anchored component of synaptic vesicle membrane [GO:0098993]; early endosome [GO:0005769]; early endosome membrane [GO:0031901]; endocytic vesicle [GO:0030139]; endomembrane system [GO:0012505]; endosome [GO:0005768]; lipid droplet [GO:0005811]; melanosome [GO:0042470]; plasma membrane [GO:0005886]	endocytosis [GO:0006897]; endosome organization [GO:0007032]; intracellular protein transport [GO:0006886]; plasma membrane to endosome transport [GO:0048227]; regulation of endocytosis [GO:0030100]		NO						4.33936	2.49931e-06	5.60218
P55258	Rab8a	Ras-related protein Rab-8A (EC 3.6.5.2) (Oncogene c-mel)	Rab8a Mel Rab8	centriole [GO:0005814]; centrosome [GO:0005813]; ciliary basal body [GO:0036064]; ciliary base [GO:0097546]; cilium [GO:0005929]; cytoplasmic vesicle [GO:0031410]; cytoplasmic vesicle membrane [GO:0030659]; dendrite [GO:0030425]; dendritic spine [GO:0043197]; endosome [GO:0005768]; glutamatergic synapse [GO:0098978]; Golgi apparatus [GO:0005794]; midbody [GO:0030496]; neuronal cell body [GO:0043025]; non-motile cilium [GO:0097730]; phagocytic vesicle [GO:0045335]; phagocytic vesicle membrane [GO:0030670]; plasma membrane [GO:0005886]; postsynaptic density [GO:0014069]; recycling endosome [GO:0055037]; recycling endosome membrane [GO:0055038]; synapse [GO:0045202]; synaptic vesicle [GO:0008021]; trans-Golgi network transport vesicle [GO:0030140]	autophagy [GO:0006914]; axonogenesis [GO:0007409]; cellular response to insulin stimulus [GO:0032869]; cilium assembly [GO:0060271]; Golgi organization [GO:0007030]; Golgi vesicle fusion to target membrane [GO:0048210]; neurotransmitter receptor transport, endosome to postsynaptic membrane [GO:0098887]; neurotransmitter receptor transport to postsynaptic membrane [GO:0098969]; protein localization to cilium [GO:0061512]; protein localization to plasma membrane [GO:0072659]; protein secretion [GO:0009306]; regulation of autophagy [GO:0010506]; regulation of exocytosis [GO:0017157]; regulation of long-term neuronal synaptic plasticity [GO:0048169]; regulation of protein localization [GO:0032880]; regulation of protein transport [GO:0051223]; vesicle docking involved in exocytosis [GO:0006904]; vesicle-mediated transport in synapse [GO:0099003]		NO						4.45926	1.26185e-06	5.89899
P61028	Rab8b	Ras-related protein Rab-8B	Rab8b	cell tip [GO:0051286]; cytoplasmic vesicle [GO:0031410]; endosome [GO:0005768]; intracellular membrane-bounded organelle [GO:0043231]; mitochondrion [GO:0005739]; nuclear body [GO:0016604]; nucleoplasm [GO:0005654]; perinuclear region of cytoplasm [GO:0048471]; peroxisomal membrane [GO:0005778]; phagocytic vesicle [GO:0045335]; phagocytic vesicle membrane [GO:0030670]; plasma membrane [GO:0005886]; presynapse [GO:0098793]; synaptic vesicle [GO:0008021]; trans-Golgi network transport vesicle [GO:0030140]	antigen processing and presentation [GO:0019882]; cell-substrate junction organization [GO:0150115]; cellular response to insulin stimulus [GO:0032869]; Golgi vesicle fusion to target membrane [GO:0048210]; positive regulation of cell projection organization [GO:0031346]; positive regulation of corticotropin secretion [GO:0051461]; protein import into peroxisome membrane [GO:0045046]; protein localization to plasma membrane [GO:0072659]; protein secretion [GO:0009306]; regulation of exocytosis [GO:0017157]; vesicle docking involved in exocytosis [GO:0006904]		NO						4.28494	8.41635e-07	6.07488
Q921E2	Rab31	Ras-related protein Rab-31	Rab31	cytoplasm [GO:0005737]; early endosome [GO:0005769]; early phagosome membrane [GO:0036186]; endomembrane system [GO:0012505]; phagocytic cup [GO:0001891]; phagocytic vesicle [GO:0045335]; trans-Golgi network membrane [GO:0032588]	cellular response to insulin stimulus [GO:0032869]; Golgi to plasma membrane protein transport [GO:0043001]; Golgi vesicle transport [GO:0048193]; intracellular protein transport [GO:0006886]; phagosome maturation [GO:0090382]; positive regulation of phagocytosis, engulfment [GO:0060100]; receptor internalization [GO:0031623]; regulated exocytosis [GO:0045055]		YES							16.6211
Q921F2	Tardbp	TAR DNA-binding protein 43 (TDP-43)	Tardbp Tdp43	cytoplasm [GO:0005737]; cytoplasmic stress granule [GO:0010494]; interchromatin granule [GO:0035061]; nuclear speck [GO:0016607]; nucleoplasm [GO:0005654]; nucleus [GO:0005634]; perichromatin fibrils [GO:0005726]	3'-UTR-mediated mRNA destabilization [GO:0061158]; 3'-UTR-mediated mRNA stabilization [GO:0070935]; gene expression [GO:0010467]; mRNA processing [GO:0006397]; negative regulation by host of viral transcription [GO:0043922]; negative regulation of gene expression [GO:0010629]; negative regulation of protein phosphorylation [GO:0001933]; nuclear inner membrane organization [GO:0071765]; positive regulation of insulin secretion [GO:0032024]; positive regulation of protein import into nucleus [GO:0042307]; regulation of apoptotic process [GO:0042981]; regulation of cell cycle [GO:0051726]; regulation of circadian rhythm [GO:0042752]; regulation of gene expression [GO:0010468]; regulation of protein stability [GO:0031647]; rhythmic process [GO:0048511]; RNA splicing [GO:0008380]		NO		YES
Q921F4	Hnrnpll	Heterogeneous nuclear ribonucleoprotein L-like	Hnrnpll Hnrpll	nucleus [GO:0005634]	mRNA processing [GO:0006397]; positive regulation of RNA splicing [GO:0033120]; regulation of RNA splicing [GO:0043484]		NO		YES
Q9R0M6	Rab9a	Ras-related protein Rab-9A (Sid 99)	Rab9a Rab9 Sid99	cytoplasmic vesicle membrane [GO:0030659]; cytosol [GO:0005829]; endoplasmic reticulum membrane [GO:0005789]; Golgi membrane [GO:0000139]; late endosome [GO:0005770]; lysosome [GO:0005764]; melanosome [GO:0042470]; phagocytic vesicle [GO:0045335]; phagocytic vesicle membrane [GO:0030670]; plasma membrane [GO:0005886]	negative regulation by host of symbiont catalytic activity [GO:0052403]; positive regulation of exocytosis [GO:0045921]; protein transport [GO:0015031]; Rab protein signal transduction [GO:0032482]; regulation of protein localization [GO:0032880]; retrograde transport, endosome to Golgi [GO:0042147]		NO						4.29363	1.14535e-06	5.94106
Q921G8	Tubgcp2	Gamma-tubulin complex component 2 (GCP-2)	Tubgcp2 Gcp2	centrosome [GO:0005813]; cytoplasm [GO:0005737]; equatorial microtubule organizing center [GO:0000923]; gamma-tubulin complex [GO:0000930]; gamma-tubulin small complex [GO:0008275]; microtubule [GO:0005874]; microtubule organizing center [GO:0005815]; nucleoplasm [GO:0005654]; spindle pole [GO:0000922]	brain development [GO:0007420]; cytoplasmic microtubule organization [GO:0031122]; meiotic cell cycle [GO:0051321]; microtubule nucleation [GO:0007020]; mitotic cell cycle [GO:0000278]; neuron migration [GO:0001764]; spindle assembly [GO:0051225]		NO		YES					5.71185
Q8BHH2	Rab9b	Ras-related protein Rab-9B	Rab9b	cytosol [GO:0005829]; late endosome [GO:0005770]; lysosome [GO:0005764]; phagocytic vesicle [GO:0045335]; phagocytic vesicle membrane [GO:0030670]; plasma membrane [GO:0005886]	protein transport [GO:0015031]; Rab protein signal transduction [GO:0032482]; retrograde transport, endosome to Golgi [GO:0042147]		NO						4.47694	5.37514e-07	6.26961
Q921H9	Coa7	Cytochrome c oxidase assembly factor 7 (Beta-lactamase hcp-like protein) (Respiratory chain assembly factor 1) (Sel1 repeat-containing protein 1)	Coa7 Selrc1	mitochondrial intermembrane space [GO:0005758]; mitochondrion [GO:0005739]; nucleoplasm [GO:0005654]			NO						5.02788	0.189811	0.721678
O35551	Rabep1	Rab GTPase-binding effector protein 1 (Rabaptin-5) (Rabaptin-5alpha)	Rabep1 Rab5ep Rabpt5 Rabpt5a	early endosome [GO:0005769]; endocytic vesicle [GO:0030139]; endosome [GO:0005768]; intracellular membrane-bounded organelle [GO:0043231]; protein-containing complex [GO:0032991]; recycling endosome [GO:0055037]	apoptotic process [GO:0006915]; endocytosis [GO:0006897]; Golgi to plasma membrane transport [GO:0006893]; protein localization to ciliary membrane [GO:1903441]; protein transport [GO:0015031]; vesicle-mediated transport [GO:0016192]		NO						4.36721	6.7217e-05	4.17252
A2AWA9	Rabgap1	Rab GTPase-activating protein 1 (GAP and centrosome-associated protein) (Rab6 GTPase-activating protein GAPCenA)	Rabgap1 Kiaa4104	cytosol [GO:0005829]; microtubule organizing center [GO:0005815]	activation of GTPase activity [GO:0090630]; cell cycle [GO:0007049]; regulation of GTPase activity [GO:0043087]		NO						5.31737	1.40491e-05	4.85235
Q921L3	Tmco1	Calcium load-activated calcium channel (CLAC channel) (Transmembrane and coiled-coil domain-containing protein 1)	Tmco1	cytoplasm [GO:0005737]; endoplasmic reticulum [GO:0005783]; Golgi membrane [GO:0000139]; integral component of endoplasmic reticulum membrane [GO:0030176]	calcium ion transmembrane transport [GO:0070588]; cellular calcium ion homeostasis [GO:0006874]; endoplasmic reticulum calcium ion homeostasis [GO:0032469]; ER overload response [GO:0006983]		NO		YES					2.46295
Q921M3	Sf3b3	Splicing factor 3B subunit 3 (Pre-mRNA-splicing factor SF3b 130 kDa subunit) (SF3b130) (Spliceosome-associated protein 130) (SAP 130)	Sf3b3 Kiaa0017	catalytic step 2 spliceosome [GO:0071013]; nucleolus [GO:0005730]; nucleoplasm [GO:0005654]; nucleus [GO:0005634]; SAGA complex [GO:0000124]; U12-type spliceosomal complex [GO:0005689]; U2 snRNP [GO:0005686]; U2-type precatalytic spliceosome [GO:0071005]; U2-type spliceosomal complex [GO:0005684]	histone H3 acetylation [GO:0043966]; monoubiquitinated histone deubiquitination [GO:0035521]; monoubiquitinated histone H2A deubiquitination [GO:0035522]; mRNA splicing, via spliceosome [GO:0000398]; negative regulation of protein catabolic process [GO:0042177]; positive regulation of transcription, DNA-templated [GO:0045893]; regulation of DNA repair [GO:0006282]; regulation of RNA splicing [GO:0043484]		NO		YES
P53612	Rabggtb	Geranylgeranyl transferase type-2 subunit beta (EC 2.5.1.60) (Geranylgeranyl transferase type II subunit beta) (GGTase-II-beta) (Rab geranyl-geranyltransferase subunit beta) (Rab GG transferase beta) (Rab GGTase beta) (Rab geranylgeranyltransferase subunit beta) (Type II protein geranyl-geranyltransferase subunit beta)	Rabggtb	Rab-protein geranylgeranyltransferase complex [GO:0005968]	protein geranylgeranylation [GO:0018344]; protein prenylation [GO:0018342]		NO						4.37789	7.4647e-06	5.12699
P63001	Rac1	Ras-related C3 botulinum toxin substrate 1 (EC 3.6.5.2) (p21-Rac1)	Rac1	cell cortex [GO:0005938]; cell projection [GO:0042995]; cytoplasm [GO:0005737]; cytoplasmic ribonucleoprotein granule [GO:0036464]; cytoplasmic vesicle [GO:0031410]; cytoskeleton [GO:0005856]; cytosol [GO:0005829]; dendritic spine [GO:0043197]; early endosome membrane [GO:0031901]; extrinsic component of cytoplasmic side of plasma membrane [GO:0031234]; extrinsic component of plasma membrane [GO:0019897]; glutamatergic synapse [GO:0098978]; Golgi membrane [GO:0000139]; kinocilium [GO:0060091]; lamellipodium [GO:0030027]; melanosome [GO:0042470]; membrane [GO:0016020]; nucleus [GO:0005634]; pericentriolar material [GO:0000242]; phagocytic cup [GO:0001891]; plasma membrane [GO:0005886]; postsynapse [GO:0098794]; recycling endosome membrane [GO:0055038]; ruffle membrane [GO:0032587]; trans-Golgi network [GO:0005802]	actin cytoskeleton organization [GO:0030036]; actin filament organization [GO:0007015]; actin filament polymerization [GO:0030041]; anatomical structure arrangement [GO:0048532]; angiotensin-activated signaling pathway involved in heart process [GO:0086098]; auditory receptor cell morphogenesis [GO:0002093]; axon guidance [GO:0007411]; bone resorption [GO:0045453]; cell adhesion [GO:0007155]; cell-cell junction organization [GO:0045216]; cell migration [GO:0016477]; cell motility [GO:0048870]; cell population proliferation [GO:0008283]; cell projection assembly [GO:0030031]; cellular response to mechanical stimulus [GO:0071260]; cerebral cortex GABAergic interneuron development [GO:0021894]; cerebral cortex radially oriented cell migration [GO:0021799]; chemotaxis [GO:0006935]; cochlea morphogenesis [GO:0090103]; cortical cytoskeleton organization [GO:0030865]; cytoskeleton organization [GO:0007010]; dendrite development [GO:0016358]; dendrite morphogenesis [GO:0048813]; dopaminergic neuron differentiation [GO:0071542]; embryonic olfactory bulb interneuron precursor migration [GO:0021831]; endocytosis [GO:0006897]; engulfment of apoptotic cell [GO:0043652]; epithelial cell morphogenesis [GO:0003382]; establishment or maintenance of cell polarity [GO:0007163]; forebrain development [GO:0030900]; G protein-coupled receptor signaling pathway [GO:0007186]; hepatocyte growth factor receptor signaling pathway [GO:0048012]; homeostasis of number of cells within a tissue [GO:0048873]; hyperosmotic response [GO:0006972]; lamellipodium assembly [GO:0030032]; localization within membrane [GO:0051668]; mast cell chemotaxis [GO:0002551]; midbrain dopaminergic neuron differentiation [GO:1904948]; motor neuron axon guidance [GO:0008045]; negative regulation of fibroblast migration [GO:0010764]; negative regulation of interleukin-23 production [GO:0032707]; neuron migration [GO:0001764]; neuron projection morphogenesis [GO:0048812]; non-canonical Wnt signaling pathway [GO:0035567]; phagocytosis, engulfment [GO:0006911]; positive regulation of actin filament polymerization [GO:0030838]; positive regulation of cell-substrate adhesion [GO:0010811]; positive regulation of dendritic spine development [GO:0060999]; positive regulation of DNA replication [GO:0045740]; positive regulation of endothelial cell migration [GO:0010595]; positive regulation of focal adhesion assembly [GO:0051894]; positive regulation of insulin secretion involved in cellular response to glucose stimulus [GO:0035774]; positive regulation of lamellipodium assembly [GO:0010592]; positive regulation of microtubule polymerization [GO:0031116]; positive regulation of neutrophil chemotaxis [GO:0090023]; positive regulation of ovarian follicle development [GO:2000386]; positive regulation of phosphatidylinositol 3-kinase activity [GO:0043552]; positive regulation of protein phosphorylation [GO:0001934]; positive regulation of stress fiber assembly [GO:0051496]; positive regulation of substrate adhesion-dependent cell spreading [GO:1900026]; protein localization to plasma membrane [GO:0072659]; Rac protein signal transduction [GO:0016601]; regulation of actin cytoskeleton organization [GO:0032956]; regulation of cell adhesion involved in heart morphogenesis [GO:0061344]; regulation of cell migration [GO:0030334]; regulation of cell morphogenesis [GO:0022604]; regulation of cell shape [GO:0008360]; regulation of cell size [GO:0008361]; regulation of ERK5 cascade [GO:0070376]; regulation of fibroblast migration [GO:0010762]; regulation of lamellipodium assembly [GO:0010591]; regulation of neuronal synaptic plasticity [GO:0048168]; regulation of neuron maturation [GO:0014041]; regulation of neutrophil migration [GO:1902622]; regulation of nitric oxide biosynthetic process [GO:0045428]; regulation of receptor signaling pathway via JAK-STAT [GO:0046425]; regulation of respiratory burst [GO:0060263]; regulation of stress fiber assembly [GO:0051492]; ruffle assembly [GO:0097178]; ruffle organization [GO:0031529]; semaphorin-plexin signaling pathway [GO:0071526]; small GTPase mediated signal transduction [GO:0007264]; sphingosine-1-phosphate receptor signaling pathway [GO:0003376]; substrate adhesion-dependent cell spreading [GO:0034446]; synaptic transmission, GABAergic [GO:0051932]; Wnt signaling pathway, planar cell polarity pathway [GO:0060071]		NO						4.42363	1.12119e-06	5.95032
Q921S7	Mrpl37	39S ribosomal protein L37, mitochondrial (L37mt) (MRP-L37)	Mrpl37	mitochondrial inner membrane [GO:0005743]; mitochondrial large ribosomal subunit [GO:0005762]; mitochondrial ribosome [GO:0005761]; mitochondrion [GO:0005739]	mitochondrial translation [GO:0032543]		NO	YES						12.7733
Q921T2	Tor1aip1	Torsin-1A-interacting protein 1 (Lamina-associated polypeptide 1B) (LAP1B)	Tor1aip1	integral component of membrane [GO:0016021]; membrane [GO:0016020]; nuclear envelope [GO:0005635]; nuclear inner membrane [GO:0005637]; nuclear membrane [GO:0031965]; nucleus [GO:0005634]	membrane organization [GO:0061024]; nuclear membrane organization [GO:0071763]; positive regulation of ATP-dependent activity [GO:0032781]; protein localization to nuclear envelope [GO:0090435]		NO		YES
Q921U8	Smtn	Smoothelin	Smtn Smsmo	cytoplasm [GO:0005737]; filamentous actin [GO:0031941]; microtubule organizing center [GO:0005815]	actin cytoskeleton organization [GO:0030036]; negative regulation of systemic arterial blood pressure [GO:0003085]; positive regulation of cardiac muscle contraction [GO:0060452]		NO						3.95242	0.0011523	2.93843
P60764	Rac3	Ras-related C3 botulinum toxin substrate 3 (EC 3.6.5.2) (p21-Rac3)	Rac3	cell cortex [GO:0005938]; cell periphery [GO:0071944]; cell projection [GO:0042995]; cytoplasmic vesicle [GO:0031410]; cytoskeleton [GO:0005856]; cytosol [GO:0005829]; endomembrane system [GO:0012505]; filamentous actin [GO:0031941]; growth cone [GO:0030426]; lamellipodium [GO:0030027]; neuronal cell body [GO:0043025]; neuron projection [GO:0043005]; perinuclear region of cytoplasm [GO:0048471]; plasma membrane [GO:0005886]; synapse [GO:0045202]	actin cytoskeleton organization [GO:0030036]; actin filament organization [GO:0007015]; cell projection assembly [GO:0030031]; cerebral cortex GABAergic interneuron development [GO:0021894]; cortical cytoskeleton organization [GO:0030865]; establishment or maintenance of cell polarity [GO:0007163]; homeostasis of number of cells within a tissue [GO:0048873]; neuromuscular process [GO:0050905]; neuromuscular process controlling balance [GO:0050885]; neuron projection development [GO:0031175]; positive regulation of cell adhesion mediated by integrin [GO:0033630]; positive regulation of substrate adhesion-dependent cell spreading [GO:1900026]; regulation of actin cytoskeleton organization [GO:0032956]; regulation of cell morphogenesis [GO:0022604]; regulation of cell shape [GO:0008360]; regulation of neuron maturation [GO:0014041]; small GTPase mediated signal transduction [GO:0007264]; synaptic transmission, GABAergic [GO:0051932]; Wnt signaling pathway [GO:0016055]		NO						4.46983	2.88379e-06	5.54004
P68040	Rack1	Receptor of activated protein C kinase 1 (12-3) (Guanine nucleotide-binding protein subunit beta-2-like 1) (Receptor for activated C kinase) (Receptor of activated protein kinase C 1) (p205) [Cleaved into: Receptor of activated protein C kinase 1, N-terminally processed (Guanine nucleotide-binding protein subunit beta-2-like 1, N-terminally processed)]	Rack1 Gnb2-rs1 Gnb2l1	cell body [GO:0044297]; cytoplasm [GO:0005737]; cytosol [GO:0005829]; dendrite [GO:0030425]; IRE1-RACK1-PP2A complex [GO:1990630]; midbody [GO:0030496]; mitochondrion [GO:0005739]; neuronal cell body [GO:0043025]; neuron projection [GO:0043005]; nucleoplasm [GO:0005654]; nucleus [GO:0005634]; perikaryon [GO:0043204]; perinuclear region of cytoplasm [GO:0048471]; phagocytic cup [GO:0001891]; small ribosomal subunit [GO:0015935]	activation of cysteine-type endopeptidase activity involved in apoptotic process [GO:0006919]; cell cycle [GO:0007049]; cellular response to glucose stimulus [GO:0071333]; cellular response to growth factor stimulus [GO:0071363]; gastrulation [GO:0007369]; intracellular signal transduction [GO:0035556]; negative regulation of cell growth [GO:0030308]; negative regulation of gene expression [GO:0010629]; negative regulation of hydrogen peroxide-induced neuron death [GO:1903208]; negative regulation of peptidyl-serine phosphorylation [GO:0033137]; negative regulation of phagocytosis [GO:0050765]; negative regulation of protein binding [GO:0032091]; negative regulation of protein kinase B signaling [GO:0051898]; negative regulation of smoothened signaling pathway [GO:0045879]; negative regulation of translation [GO:0017148]; negative regulation of Wnt signaling pathway [GO:0030178]; pigmentation [GO:0043473]; positive regulation of apoptotic process [GO:0043065]; positive regulation of cell migration [GO:0030335]; positive regulation of cyclic-nucleotide phosphodiesterase activity [GO:0051343]; positive regulation of gastrulation [GO:2000543]; positive regulation of Golgi to plasma membrane protein transport [GO:0042998]; positive regulation of GTPase activity [GO:0043547]; positive regulation of intrinsic apoptotic signaling pathway [GO:2001244]; positive regulation of mitochondrial depolarization [GO:0051901]; positive regulation of proteasomal ubiquitin-dependent protein catabolic process [GO:0032436]; positive regulation of protein-containing complex assembly [GO:0031334]; positive regulation of protein phosphorylation [GO:0001934]; protein localization [GO:0008104]; protein ubiquitination [GO:0016567]; regulation of cell cycle [GO:0051726]; regulation of cell division [GO:0051302]; regulation of establishment of cell polarity [GO:2000114]; regulation of protein localization [GO:0032880]; regulation of protein localization to plasma membrane [GO:1903076]; rescue of stalled ribosome [GO:0072344]; rhythmic process [GO:0048511]; translation [GO:0006412]		NO						4.35277	6.47093e-07	6.18903
P54726	Rad23a	UV excision repair protein RAD23 homolog A (HR23A) (mHR23A)	Rad23a Mhr23a	centriolar satellite [GO:0034451]; cytoplasm [GO:0005737]; cytosol [GO:0005829]; Golgi apparatus [GO:0005794]; intracellular membrane-bounded organelle [GO:0043231]; nucleoplasm [GO:0005654]; nucleus [GO:0005634]; proteasome complex [GO:0000502]; protein-containing complex [GO:0032991]	cellular response to DNA damage stimulus [GO:0006974]; nucleotide-excision repair [GO:0006289]; positive regulation of cell cycle [GO:0045787]; positive regulation of proteasomal ubiquitin-dependent protein catabolic process [GO:0032436]; positive regulation of viral genome replication [GO:0045070]; proteasome-mediated ubiquitin-dependent protein catabolic process [GO:0043161]; protein destabilization [GO:0031648]; regulation of proteasomal ubiquitin-dependent protein catabolic process [GO:0032434]		NO						4.8011	1.47265e-06	5.8319
Q922D4	Ppp6r3	Serine/threonine-protein phosphatase 6 regulatory subunit 3 (SAPS domain family member 3)	Ppp6r3 D19Ertd703e Kiaa1558 Pp6r3 Saps3	cytosol [GO:0005829]; nucleoplasm [GO:0005654]; nucleus [GO:0005634]; plasma membrane [GO:0005886]	regulation of phosphoprotein phosphatase activity [GO:0043666]		NO		YES					15.1615
P54728	Rad23b	UV excision repair protein RAD23 homolog B (HR23B) (mHR23B) (XP-C repair-complementing complex 58 kDa protein) (p58)	Rad23b Mhr23b	cytoplasm [GO:0005737]; cytosol [GO:0005829]; nucleoplasm [GO:0005654]; nucleus [GO:0005634]; proteasome complex [GO:0000502]; XPC complex [GO:0071942]	cellular response to DNA damage stimulus [GO:0006974]; cellular response to interleukin-7 [GO:0098761]; embryonic organ development [GO:0048568]; nucleotide-excision repair [GO:0006289]; proteasome-mediated ubiquitin-dependent protein catabolic process [GO:0043161]; regulation of proteasomal ubiquitin-dependent protein catabolic process [GO:0032434]; spermatogenesis [GO:0007283]		NO						4.88643	7.14903e-06	5.14575
P63321	Rala	Ras-related protein Ral-A (EC 3.6.5.2)	Rala Ral Ral-a	cell surface [GO:0009986]; cleavage furrow [GO:0032154]; cytoplasmic vesicle membrane [GO:0030659]; endocytic vesicle [GO:0030139]; Flemming body [GO:0090543]; focal adhesion [GO:0005925]; mitochondrion [GO:0005739]; myelin sheath [GO:0043209]; plasma membrane [GO:0005886]	actin cytoskeleton reorganization [GO:0031532]; cell cycle [GO:0007049]; cell division [GO:0051301]; establishment of protein localization to mitochondrion [GO:0072655]; exocytosis [GO:0006887]; membrane raft localization [GO:0051665]; neural tube closure [GO:0001843]; positive regulation of filopodium assembly [GO:0051491]; positive regulation of mitochondrial fission [GO:0090141]; Ras protein signal transduction [GO:0007265]; regulation of exocytosis [GO:0017157]		NO						4.46822	1.02328e-06	5.99001
Q8BQZ4	Ralgapb	Ral GTPase-activating protein subunit beta (p170)	Ralgapb Kiaa1219	cytosol [GO:0005829]	activation of GTPase activity [GO:0090630]; Ral protein signal transduction [GO:0032484]; regulation of exocyst localization [GO:0060178]; regulation of protein localization [GO:0032880]; regulation of small GTPase mediated signal transduction [GO:0051056]		NO						7.59565	0.0130317	1.885
P62827	Ran	GTP-binding nuclear protein Ran (EC 3.6.5.-) (GTPase Ran) (Ras-like protein TC4) (Ras-related nuclear protein)	Ran Rasl2-8	centriole [GO:0005814]; cytoplasm [GO:0005737]; cytosol [GO:0005829]; male germ cell nucleus [GO:0001673]; manchette [GO:0002177]; melanosome [GO:0042470]; midbody [GO:0030496]; nuclear envelope [GO:0005635]; nuclear pore [GO:0005643]; nucleolus [GO:0005730]; nucleoplasm [GO:0005654]; nucleus [GO:0005634]; protein-containing complex [GO:0032991]; recycling endosome [GO:0055037]; RNA nuclear export complex [GO:0042565]; sperm flagellum [GO:0036126]	actin cytoskeleton organization [GO:0030036]; cell division [GO:0051301]; cellular protein localization [GO:0034613]; GTP metabolic process [GO:0046039]; mitotic sister chromatid segregation [GO:0000070]; positive regulation of protein binding [GO:0032092]; positive regulation of protein import into nucleus [GO:0042307]; protein-containing complex localization [GO:0031503]; protein export from nucleus [GO:0006611]; protein import into nucleus [GO:0006606]; protein localization to nucleolus [GO:1902570]; regulation of protein binding [GO:0043393]; ribosomal large subunit export from nucleus [GO:0000055]; ribosomal small subunit export from nucleus [GO:0000056]; ribosomal subunit export from nucleus [GO:0000054]; snRNA import into nucleus [GO:0061015]		NO						4.16604	1.02354e-06	5.9899
P34022	Ranbp1	Ran-specific GTPase-activating protein (HpaII tiny fragments locus 9a protein) (Ran-binding protein 1) (RANBP1)	Ranbp1 Htf9-a Htf9a	axon cytoplasm [GO:1904115]; centrosome [GO:0005813]; cytoplasm [GO:0005737]; cytosol [GO:0005829]; nuclear pore [GO:0005643]; nucleus [GO:0005634]; plasma membrane bounded cell projection cytoplasm [GO:0032838]	cellular response to leptomycin B [GO:0072750]; nucleocytoplasmic transport [GO:0006913]; positive regulation of mitotic centrosome separation [GO:0046604]; positive regulation of neuron projection development [GO:0010976]; spindle organization [GO:0007051]		NO						4.55386	1.07156e-06	5.96998
Q922J3	Clip1	CAP-Gly domain-containing linker protein 1 (Cytoplasmic linker protein 170) (CLIP-170) (Restin)	Clip1 Kiaa4046 Rsn	centrosome [GO:0005813]; cytoplasm [GO:0005737]; cytoplasmic microtubule [GO:0005881]; cytoplasmic vesicle membrane [GO:0030659]; microtubule [GO:0005874]; microtubule cytoskeleton [GO:0015630]; microtubule plus-end [GO:0035371]; nuclear envelope [GO:0005635]; nucleus [GO:0005634]; ruffle [GO:0001726]	cytoplasmic microtubule organization [GO:0031122]; microtubule bundle formation [GO:0001578]; positive regulation of dendrite development [GO:1900006]; positive regulation of microtubule polymerization [GO:0031116]; protein transport into plasma membrane raft [GO:0044861]		NO						3.52268	0.00379021	2.42134
Q922J6	Tspan2	Tetraspanin-2 (Tspan-2)	Tspan2	integral component of plasma membrane [GO:0005887]; myelin sheath [GO:0043209]; nucleoplasm [GO:0005654]; plasma membrane [GO:0005886]	astrocyte development [GO:0014002]; axon development [GO:0061564]; brain development [GO:0007420]; inflammatory response [GO:0006954]; microglia development [GO:0014005]; myelination [GO:0042552]; oligodendrocyte differentiation [GO:0048709]		NO		YES					2.12128
Q922P8	Tmem132a	Transmembrane protein 132A (HSPA5-binding protein 1)	Tmem132a Kiaa1583	endoplasmic reticulum [GO:0005783]; endoplasmic reticulum membrane [GO:0005789]; Golgi apparatus [GO:0005794]; Golgi membrane [GO:0000139]; integral component of membrane [GO:0016021]	negative regulation of programmed cell death [GO:0043069]		NO	YES
Q922P9	Glyr1	Putative oxidoreductase GLYR1 (EC 1.-.-.-) (Glyoxylate reductase 1 homolog) (Nuclear protein NP60)	Glyr1 Np60	cytosol [GO:0005829]; nucleoplasm [GO:0005654]; nucleosome [GO:0000786]	positive regulation of histone acetylation [GO:0035066]; positive regulation of transcription by RNA polymerase II [GO:0045944]		NO		YES
Q6VN19	Ranbp10	Ran-binding protein 10 (RanBP10)	Ranbp10 Kiaa1464	cytoplasm [GO:0005737]; microtubule cytoskeleton [GO:0015630]; nucleus [GO:0005634]; ubiquitin ligase complex [GO:0000151]	cell surface receptor signaling pathway [GO:0007166]; cytoskeleton organization [GO:0007010]; microtubule cytoskeleton organization [GO:0000226]		NO						4.13406	1.49927e-06	5.82412
P46061	Rangap1	Ran GTPase-activating protein 1 (RanGAP1)	Rangap1 Fug1	aggresome [GO:0016235]; axon cytoplasm [GO:1904115]; cytoplasm [GO:0005737]; cytoplasmic periphery of the nuclear pore complex [GO:1990723]; cytosol [GO:0005829]; dendrite [GO:0030425]; intracellular membrane-bounded organelle [GO:0043231]; kinetochore [GO:0000776]; mitotic spindle [GO:0072686]; nuclear envelope [GO:0005635]; nuclear membrane [GO:0031965]; nuclear pore [GO:0005643]; nuclear pore cytoplasmic filaments [GO:0044614]; nucleoplasm [GO:0005654]; nucleus [GO:0005634]; perinuclear region of cytoplasm [GO:0048471]; SUMO ligase complex [GO:0106068]	activation of GTPase activity [GO:0090630]; cellular response to peptide hormone stimulus [GO:0071375]; cellular response to vasopressin [GO:1904117]; negative regulation of protein export from nucleus [GO:0046826]; nuclear export [GO:0051168]; protein sumoylation [GO:0016925]; response to axon injury [GO:0048678]; signal transduction [GO:0007165]		NO						4.55226	9.31526e-07	6.03081
Q99JI6	Rap1b	Ras-related protein Rap-1b (EC 3.6.5.2) (GTP-binding protein smg p21B)	Rap1b	cell-cell junction [GO:0005911]; cytosol [GO:0005829]; lipid droplet [GO:0005811]; plasma membrane [GO:0005886]	cell population proliferation [GO:0008283]; cellular response to cAMP [GO:0071320]; cellular response to gonadotropin-releasing hormone [GO:0097211]; cellular response to organic cyclic compound [GO:0071407]; cellular response to xenobiotic stimulus [GO:0071466]; establishment of endothelial barrier [GO:0061028]; negative regulation of calcium ion-dependent exocytosis [GO:0045955]; negative regulation of synaptic vesicle exocytosis [GO:2000301]; positive regulation of ERK1 and ERK2 cascade [GO:0070374]; positive regulation of integrin activation [GO:0033625]; Rap protein signal transduction [GO:0032486]; regulation of cell junction assembly [GO:1901888]; regulation of establishment of cell polarity [GO:2000114]; response to carbohydrate [GO:0009743]; small GTPase mediated signal transduction [GO:0007264]		NO						4.55685	1.12427e-06	5.94913
A2ALS5	Rap1gap	Rap1 GTPase-activating protein 1 (Rap1GAP) (Rap1GAP1) (ARPP-90)	Rap1gap Kiaa0474 Rap1ga1	axon [GO:0030424]; cytoplasm [GO:0005737]; cytosol [GO:0005829]; dendrite [GO:0030425]; early endosome [GO:0005769]; Golgi membrane [GO:0000139]; membrane [GO:0016020]; neuronal cell body [GO:0043025]	activation of GTPase activity [GO:0090630]; cellular response to glial cell derived neurotrophic factor [GO:1990792]; negative regulation of GTP binding [GO:1904425]; negative regulation of microvillus assembly [GO:1903697]; negative regulation of neuron differentiation [GO:0045665]; negative regulation of thyroid gland epithelial cell proliferation [GO:1904442]; positive regulation of cell-cell adhesion [GO:0022409]; positive regulation of GTPase activity [GO:0043547]; positive regulation of phagocytosis [GO:0050766]; regulation of GTPase activity [GO:0043087]; regulation of small GTPase mediated signal transduction [GO:0051056]		NO						4.53981	4.82057e-06	5.3169
Q8BU31	Rap2c	Ras-related protein Rap-2c (EC 3.6.5.2)	Rap2c	bicellular tight junction [GO:0005923]; cell-cell contact zone [GO:0044291]; cytoplasm [GO:0005737]; cytosol [GO:0005829]; membrane [GO:0016020]; plasma membrane [GO:0005886]; recycling endosome [GO:0055037]; recycling endosome membrane [GO:0055038]	establishment of endothelial intestinal barrier [GO:0090557]; negative regulation of cell migration [GO:0030336]; positive regulation of protein autophosphorylation [GO:0031954]; Rap protein signal transduction [GO:0032486]; regulation of protein tyrosine kinase activity [GO:0061097]		NO						4.74285	5.55639e-07	6.25521
Q922R8	Pdia6	Protein disulfide-isomerase A6 (EC 5.3.4.1) (Thioredoxin domain-containing protein 7)	Pdia6 Txndc7	cytosol [GO:0005829]; endoplasmic reticulum [GO:0005783]; endoplasmic reticulum chaperone complex [GO:0034663]; endoplasmic reticulum-Golgi intermediate compartment [GO:0005793]; endoplasmic reticulum lumen [GO:0005788]; extracellular space [GO:0005615]; melanosome [GO:0042470]; plasma membrane [GO:0005886]; smooth endoplasmic reticulum [GO:0005790]	platelet activation [GO:0030168]; platelet aggregation [GO:0070527]		NO		YES					2.21891
Q8CHG7	Rapgef2	Rap guanine nucleotide exchange factor 2 (Cyclic nucleotide ras GEF) (CNrasGEF) (Neural RAP guanine nucleotide exchange protein) (nRap GEP) (PDZ domain-containing guanine nucleotide exchange factor 1) (PDZ-GEF1) (RA-GEF-1) (Ras/Rap1-associating GEF-1)	Rapgef2 Kiaa0313 Pdzgef1	apical plasma membrane [GO:0016324]; bicellular tight junction [GO:0005923]; cell-cell junction [GO:0005911]; cytoplasm [GO:0005737]; cytosol [GO:0005829]; endocytic vesicle [GO:0030139]; late endosome [GO:0005770]; membrane [GO:0016020]; neuronal cell body [GO:0043025]; neuron projection [GO:0043005]; perinuclear region of cytoplasm [GO:0048471]; plasma membrane [GO:0005886]; protein-containing complex [GO:0032991]; synapse [GO:0045202]	adenylate cyclase-activating adrenergic receptor signaling pathway [GO:0071880]; blood vessel development [GO:0001568]; brain-derived neurotrophic factor receptor signaling pathway [GO:0031547]; cAMP-mediated signaling [GO:0019933]; cellular response to cAMP [GO:0071320]; cellular response to cGMP [GO:0071321]; cellular response to nerve growth factor stimulus [GO:1990090]; establishment of endothelial barrier [GO:0061028]; establishment of endothelial intestinal barrier [GO:0090557]; forebrain neuron development [GO:0021884]; G protein-coupled receptor signaling pathway [GO:0007186]; microvillus assembly [GO:0030033]; negative regulation of cell population proliferation [GO:0008285]; negative regulation of dendrite morphogenesis [GO:0050774]; negative regulation of melanin biosynthetic process [GO:0048022]; nerve growth factor signaling pathway [GO:0038180]; neuron migration [GO:0001764]; neuron projection development [GO:0031175]; neuropeptide signaling pathway [GO:0007218]; positive regulation of cAMP-dependent protein kinase activity [GO:2000481]; positive regulation of cAMP-mediated signaling [GO:0043950]; positive regulation of dendritic cell apoptotic process [GO:2000670]; positive regulation of ERK1 and ERK2 cascade [GO:0070374]; positive regulation of GTPase activity [GO:0043547]; positive regulation of neuron migration [GO:2001224]; positive regulation of neuron projection development [GO:0010976]; positive regulation of protein binding [GO:0032092]; positive regulation of protein kinase activity [GO:0045860]; positive regulation of vasculogenesis [GO:2001214]; protein localization to plasma membrane [GO:0072659]; Rap protein signal transduction [GO:0032486]; Ras protein signal transduction [GO:0007265]; regulation of cell junction assembly [GO:1901888]; regulation of synaptic plasticity [GO:0048167]; ventricular system development [GO:0021591]		NO						4.55818	9.97953e-07	6.00089
Q922V4	Plrg1	Pleiotropic regulator 1	Plrg1	catalytic step 2 spliceosome [GO:0071013]; DNA replication factor A complex [GO:0005662]; fibrillar center [GO:0001650]; nuclear membrane [GO:0031965]; nuclear speck [GO:0016607]; nucleus [GO:0005634]; Prp19 complex [GO:0000974]; spliceosomal complex [GO:0005681]; U2-type catalytic step 2 spliceosome [GO:0071007]	mRNA splicing, via spliceosome [GO:0000398]; positive regulation of G1/S transition of mitotic cell cycle [GO:1900087]; protein localization to nucleus [GO:0034504]		NO		YES					5.08745
Q9EQZ6	Rapgef4	Rap guanine nucleotide exchange factor 4 (Exchange factor directly activated by cAMP 2) (Exchange protein directly activated by cAMP 2) (EPAC 2) (cAMP-dependent Rap1 guanine-nucleotide exchange factor) (cAMP-regulated guanine nucleotide exchange factor II) (cAMP-GEFII)	Rapgef4 Cgef2 Epac2	apical plasma membrane [GO:0016324]; axon [GO:0030424]; basolateral plasma membrane [GO:0016323]; brush border [GO:0005903]; cilium [GO:0005929]; cone cell pedicle [GO:0044316]; cytosol [GO:0005829]; dendrite [GO:0030425]; dendritic spine [GO:0043197]; excitatory synapse [GO:0060076]; glutamatergic synapse [GO:0098978]; growth cone [GO:0030426]; hippocampal mossy fiber to CA3 synapse [GO:0098686]; neuronal cell body [GO:0043025]; photoreceptor inner segment [GO:0001917]; photoreceptor outer segment [GO:0001750]; plasma membrane [GO:0005886]; postsynaptic density [GO:0014069]; protein-containing complex [GO:0032991]	adenylate cyclase-activating G protein-coupled receptor signaling pathway [GO:0007189]; adenylate cyclase-modulating G protein-coupled receptor signaling pathway [GO:0007188]; calcium-ion regulated exocytosis [GO:0017156]; hormone secretion [GO:0046879]; insulin secretion [GO:0030073]; negative regulation of synaptic transmission [GO:0050805]; positive regulation of GTPase activity [GO:0043547]; positive regulation of neuronal action potential [GO:1904457]; positive regulation of protein secretion [GO:0050714]; positive regulation of smooth muscle cell migration [GO:0014911]; Ras protein signal transduction [GO:0007265]; regulation of dendrite development [GO:0050773]; regulation of exocytosis [GO:0017157]; regulation of neurotransmitter receptor localization to postsynaptic specialization membrane [GO:0098696]; regulation of postsynapse organization [GO:0099175]; regulation of synaptic vesicle cycle [GO:0098693]; signal transduction [GO:0007165]		NO						4.32094	1.05127e-06	5.97828
Q923B0	Ggact	Gamma-glutamylaminecyclotransferase (GGACT) (EC 4.3.2.8) (AIG2-like domain-containing protein 1) (Gamma-glutamylamine cyclotransferase)	Ggact A2ld1	cytosol [GO:0005829]	cellular modified amino acid catabolic process [GO:0042219]		NO	YES						2.96182
Q923D2	Blvrb	Flavin reductase (NADPH) (FR) (EC 1.5.1.30) (Biliverdin reductase B) (BVR-B) (EC 1.3.1.24) (Biliverdin-IX beta-reductase) (NADPH-dependent diaphorase) (NADPH-flavin reductase) (FLR)	Blvrb	cytosol [GO:0005829]; intracellular membrane-bounded organelle [GO:0043231]; nucleoplasm [GO:0005654]; plasma membrane [GO:0005886]; terminal bouton [GO:0043195]	heme catabolic process [GO:0042167]		NO		YES
Q923D4	Sf3b5	Splicing factor 3B subunit 5 (SF3b5) (Pre-mRNA-splicing factor SF3b 10 kDa subunit)	Sf3b5 Sf3b10	nucleoplasm [GO:0005654]; nucleus [GO:0005634]; precatalytic spliceosome [GO:0071011]; SAGA complex [GO:0000124]; U12-type spliceosomal complex [GO:0005689]; U2 snRNP [GO:0005686]; U2-type precatalytic spliceosome [GO:0071005]; U2-type spliceosomal complex [GO:0005684]	histone H3 acetylation [GO:0043966]; monoubiquitinated histone deubiquitination [GO:0035521]; monoubiquitinated histone H2A deubiquitination [GO:0035522]; mRNA splicing, via spliceosome [GO:0000398]; positive regulation of transcription, DNA-templated [GO:0045893]; regulation of DNA repair [GO:0006282]; regulation of RNA splicing [GO:0043484]		NO	YES
Q923G2	Polr2h	DNA-directed RNA polymerases I, II, and III subunit RPABC3 (RNA polymerases I, II, and III subunit ABC3) (DNA-directed RNA polymerase II subunit H) (RPB17) (RPB8 homolog)	Polr2h	nucleoplasm [GO:0005654]; nucleus [GO:0005634]; protein-DNA complex [GO:0032993]; RNA polymerase I complex [GO:0005736]; RNA polymerase II, core complex [GO:0005665]; RNA polymerase III complex [GO:0005666]	transcription by RNA polymerase II [GO:0006366]		NO		YES
Q923S9	Rab30	Ras-related protein Rab-30	Rab30 Rsb30	cis-Golgi network [GO:0005801]; Golgi cisterna [GO:0031985]; intracellular membrane-bounded organelle [GO:0043231]; membrane [GO:0016020]; trans-Golgi network [GO:0005802]	Golgi organization [GO:0007030]; Rab protein signal transduction [GO:0032482]		YES
Q9D0I9	Rars1	Arginine--tRNA ligase, cytoplasmic (EC 6.1.1.19) (Arginyl-tRNA synthetase) (ArgRS)	Rars1 Rars	aminoacyl-tRNA synthetase multienzyme complex [GO:0017101]; cytoplasm [GO:0005737]; cytosol [GO:0005829]; mitochondrion [GO:0005739]; nucleolus [GO:0005730]; nucleoplasm [GO:0005654]; nucleus [GO:0005634]	arginyl-tRNA aminoacylation [GO:0006420]		NO						4.45686	9.59174e-07	6.0181
Q3U186	Rars2	Probable arginine--tRNA ligase, mitochondrial (EC 6.1.1.19) (Arginyl-tRNA synthetase) (ArgRS)	Rars2 Rarsl	mitochondrial matrix [GO:0005759]; mitochondrion [GO:0005739]	arginyl-tRNA aminoacylation [GO:0006420]; mitochondrial translation [GO:0032543]		NO						4.79873	3.06002e-06	5.51428
Q924C1	Xpo5	Exportin-5 (Exp5) (Ran-binding protein 21)	Xpo5 Kiaa1291 Ranbp21	cytoplasm [GO:0005737]; cytosol [GO:0005829]; nucleoplasm [GO:0005654]; nucleus [GO:0005634]; RISC complex [GO:0016442]; RNA nuclear export complex [GO:0042565]	positive regulation of RNA interference [GO:1900370]; pre-miRNA export from nucleus [GO:0035281]; protein export from nucleus [GO:0006611]; RNA export from nucleus [GO:0006405]		NO		YES					5.79221
Q60790	Rasa3	Ras GTPase-activating protein 3 (GAP1(IP4BP)) (GapIII) (Ins P4-binding protein)	Rasa3	intrinsic component of the cytoplasmic side of the plasma membrane [GO:0031235]	cellular response to heat [GO:0034605]; negative regulation of Ras protein signal transduction [GO:0046580]; regulation of GTPase activity [GO:0043087]		NO						4.46239	5.35881e-07	6.27093
Q9Z268	Rasal1	RasGAP-activating-like protein 1 (RAS protein activator like 1) (Ras GTPase-activating-like protein)	Rasal1 Rasal	cytosol [GO:0005829]; plasma membrane [GO:0005886]	cell differentiation [GO:0030154]; cellular response to calcium ion [GO:0071277]; intracellular signal transduction [GO:0035556]; negative regulation of Ras protein signal transduction [GO:0046580]; positive regulation of dendrite extension [GO:1903861]; regulation of GTPase activity [GO:0043087]		NO						4.22616	1.13622e-06	5.94454
P27671	Rasgrf1	Ras-specific guanine nucleotide-releasing factor 1 (Ras-GRF1) (CDC25Mm) (Guanine nucleotide-releasing protein) (GNRP) (Ras-specific nucleotide exchange factor CDC25)	Rasgrf1 Cdc25 Grf1	apical dendrite [GO:0097440]; apicolateral plasma membrane [GO:0016327]; basolateral plasma membrane [GO:0016323]; cytoplasm [GO:0005737]; cytosol [GO:0005829]; growth cone [GO:0030426]; neuronal cell body [GO:0043025]; plasma membrane [GO:0005886]	activation of GTPase activity [GO:0090630]; cell population proliferation [GO:0008283]; neuron projection development [GO:0031175]; positive regulation of fibroblast proliferation [GO:0048146]; positive regulation of GTPase activity [GO:0043547]; positive regulation of Ras protein signal transduction [GO:0046579]; Ras protein signal transduction [GO:0007265]; regulation of neuronal synaptic plasticity [GO:0048168]; regulation of NMDA receptor activity [GO:2000310]; regulation of Rac protein signal transduction [GO:0035020]; regulation of Ras protein signal transduction [GO:0046578]; regulation of Rho protein signal transduction [GO:0035023]; regulation of synaptic plasticity [GO:0048167]; response to endoplasmic reticulum stress [GO:0034976]		NO						4.51107	3.60541e-06	5.44305
O89086	Rbm3	RNA-binding protein 3 (RNA-binding motif protein 3)	Rbm3	cytoplasm [GO:0005737]; dendrite [GO:0030425]; nucleoplasm [GO:0005654]; nucleus [GO:0005634]; spliceosomal complex [GO:0005681]	positive regulation of mRNA splicing, via spliceosome [GO:0048026]; positive regulation of translation [GO:0045727]; production of miRNAs involved in gene silencing by miRNA [GO:0035196]; regulation of translation [GO:0006417]; response to cold [GO:0009409]; translation [GO:0006412]		NO						4.51494	8.91347e-07	6.04995
Q8VH51	Rbm39	RNA-binding protein 39 (Coactivator of activating protein 1 and estrogen receptors) (Coactivator of AP-1 and ERs) (RNA-binding motif protein 39) (RNA-binding region-containing protein 2)	Rbm39 Caper Rnpc2	centriolar satellite [GO:0034451]; microtubule cytoskeleton [GO:0015630]; nuclear speck [GO:0016607]; nucleoplasm [GO:0005654]; protein-containing complex [GO:0032991]	mRNA processing [GO:0006397]; regulation of mRNA splicing, via spliceosome [GO:0048024]; RNA splicing [GO:0008380]		NO						4.50051	8.91911e-07	6.04968
Q9CWZ3	Rbm8a	RNA-binding protein 8A (RNA-binding motif protein 8A) (Ribonucleoprotein RBM8A)	Rbm8a Rbm8	catalytic step 2 spliceosome [GO:0071013]; cytosol [GO:0005829]; dendrite [GO:0030425]; exon-exon junction complex [GO:0035145]; exon-exon junction subcomplex mago-y14 [GO:1990501]; neuronal cell body [GO:0043025]; nuclear speck [GO:0016607]; nucleus [GO:0005634]; U2-type catalytic step 1 spliceosome [GO:0071006]	mRNA export from nucleus [GO:0006406]; mRNA splicing, via spliceosome [GO:0000398]; nuclear-transcribed mRNA catabolic process, nonsense-mediated decay [GO:0000184]; regulation of alternative mRNA splicing, via spliceosome [GO:0000381]; regulation of mRNA processing [GO:0050684]; regulation of nuclear-transcribed mRNA catabolic process, nonsense-mediated decay [GO:2000622]; regulation of translation [GO:0006417]; RNA splicing [GO:0008380]		NO						4.32764	1.00526e-06	5.99772
Q9WV02	Rbmx	RNA-binding motif protein, X chromosome (Heterogeneous nuclear ribonucleoprotein G) (hnRNP G) [Cleaved into: RNA-binding motif protein, X chromosome, N-terminally processed]	Rbmx Hnrnpg Hnrpg Rbmxp1 Rbmxrt	catalytic step 2 spliceosome [GO:0071013]; euchromatin [GO:0000791]; extracellular exosome [GO:0070062]; nucleus [GO:0005634]; protein-containing complex [GO:0032991]; spliceosomal complex [GO:0005681]; supraspliceosomal complex [GO:0044530]	cellular response to interleukin-1 [GO:0071347]; membrane protein ectodomain proteolysis [GO:0006509]; mRNA splice site selection [GO:0006376]; positive regulation of mRNA splicing, via spliceosome [GO:0048026]; positive regulation of transcription, DNA-templated [GO:0045893]; positive regulation of transcription by RNA polymerase II [GO:0045944]; regulation of alternative mRNA splicing, via spliceosome [GO:0000381]; transcription by RNA polymerase II [GO:0006366]		NO						4.38044	5.28725e-07	6.27677
Q91VM5	Rbmxl1	RNA binding motif protein, X-linked-like-1 (Heterogeneous nuclear ribonucleoprotein G-like 1) (RNA binding motif protein, X chromosome retrogene)	Rbmxl1 Rbmxrt	catalytic step 2 spliceosome [GO:0071013]; euchromatin [GO:0000791]; extracellular exosome [GO:0070062]; nucleus [GO:0005634]; spliceosomal complex [GO:0005681]; supraspliceosomal complex [GO:0044530]	cellular response to interleukin-1 [GO:0071347]; membrane protein ectodomain proteolysis [GO:0006509]; mRNA processing [GO:0006397]; negative regulation of mRNA splicing, via spliceosome [GO:0048025]; positive regulation of mRNA splicing, via spliceosome [GO:0048026]; positive regulation of transcription by RNA polymerase II [GO:0045944]; protein homooligomerization [GO:0051260]; regulation of alternative mRNA splicing, via spliceosome [GO:0000381]; RNA splicing [GO:0008380]; transcription by RNA polymerase II [GO:0006366]		NO						4.60806	5.31995e-07	6.27409
Q8BK67	Rcc2	Protein RCC2	Rcc2 Kiaa1470	chromosome, centromeric core domain [GO:0034506]; early endosome membrane [GO:0031901]; microtubule [GO:0005874]; midbody [GO:0030496]; mitotic spindle midzone [GO:1990023]; nucleolus [GO:0005730]; nucleus [GO:0005634]; plasma membrane [GO:0005886]	activation of GTPase activity [GO:0090630]; cell cycle [GO:0007049]; cell division [GO:0051301]; chromosome passenger complex localization to kinetochore [GO:0072356]; establishment of protein localization [GO:0045184]; focal adhesion assembly [GO:0048041]; integrin-mediated signaling pathway [GO:0007229]; negative regulation of focal adhesion assembly [GO:0051895]; negative regulation of GTPase activity [GO:0034260]; negative regulation of substrate adhesion-dependent cell spreading [GO:1900025]; positive regulation of attachment of spindle microtubules to kinetochore [GO:0051987]; positive regulation of G2/M transition of mitotic cell cycle [GO:0010971]; regulation of cell migration [GO:0030334]; regulation of fibroblast migration [GO:0010762]; regulation of ruffle assembly [GO:1900027]		NO						4.33214	5.68905e-07	6.24496
Q96DY5	Rnf112	RING finger protein 112 (EC 2.3.2.27) (Brain finger protein) (Neurolastin) (Zinc finger protein 179)	Rnf112 Bfp Znf179	cell body [GO:0044297]; cytoplasm [GO:0005737]; endosome [GO:0005768]; extrinsic component of membrane [GO:0019898]; integral component of membrane [GO:0016021]; neuron projection [GO:0043005]; nuclear body [GO:0016604]; nucleoplasm [GO:0005654]; nucleus [GO:0005634]; perikaryon [GO:0043204]; postsynaptic density [GO:0014069]; synaptic vesicle [GO:0008021]	cell death in response to hydrogen peroxide [GO:0036474]; cell death in response to oxidative stress [GO:0036473]; embryonic brain development [GO:1990403]; endoplasmic reticulum organization [GO:0007029]; G1 to G0 transition involved in cell differentiation [GO:0070315]; neuron differentiation [GO:0030182]; positive regulation of glial cell differentiation [GO:0045687]; positive regulation of neuron differentiation [GO:0045666]; protein autoubiquitination [GO:0051865]; protein homooligomerization [GO:0051260]; regulation of cell cycle [GO:0051726]; response to hydroperoxide [GO:0033194]		NO						1.26491	0.672491	0.172313
Q99020	Hnrnpab	Heterogeneous nuclear ribonucleoprotein A/B (hnRNP A/B) (CArG-binding factor-A) (CBF-A)	Hnrnpab Cbf-a Cgbfa Hnrpab	cytoplasm [GO:0005737]; mRNA editing complex [GO:0045293]; nucleoplasm [GO:0005654]; nucleus [GO:0005634]; presynaptic cytosol [GO:0099523]; ribonucleoprotein complex [GO:1990904]; RNA polymerase II transcription regulator complex [GO:0090575]	epithelial to mesenchymal transition [GO:0001837]; mRNA modification [GO:0016556]; negative regulation of nuclear-transcribed mRNA catabolic process, nonsense-mediated decay [GO:2000623]; negative regulation of transcription by RNA polymerase II [GO:0000122]; positive regulation of DNA demethylation [GO:1901537]; positive regulation of transcription, DNA-templated [GO:0045893]; regulation of gene expression [GO:0010468]		YES							2.02268
Q05186	Rcn1	Reticulocalbin-1	Rcn1 Rca1 Rcn	endoplasmic reticulum [GO:0005783]; endoplasmic reticulum lumen [GO:0005788]	camera-type eye development [GO:0043010]; in utero embryonic development [GO:0001701]		NO						4.21027	4.56193e-06	5.34085
Q99J08	Sec14l2	SEC14-like protein 2 (Alpha-tocopherol-associated protein) (TAP)	Sec14l2	cytoplasm [GO:0005737]; cytosol [GO:0005829]; nucleoplasm [GO:0005654]	positive regulation of cholesterol biosynthetic process [GO:0045542]		NO		YES					3.3724
Q99J09	Wdr77	Methylosome protein 50 (MEP-50) (WD repeat-containing protein 77)	Wdr77 Mep50	cytoplasm [GO:0005737]; cytosol [GO:0005829]; Golgi apparatus [GO:0005794]; methylosome [GO:0034709]; nucleoplasm [GO:0005654]; nucleus [GO:0005634]	histone H4-R3 methylation [GO:0043985]; negative regulation of cell population proliferation [GO:0008285]; negative regulation of epithelial cell proliferation involved in prostate gland development [GO:0060770]; oocyte axis specification [GO:0007309]; positive regulation of cell population proliferation [GO:0008284]; positive regulation of mRNA splicing, via spliceosome [GO:0048026]; regulation of transcription by RNA polymerase II [GO:0006357]; secretory columnal luminar epithelial cell differentiation involved in prostate glandular acinus development [GO:0060528]; spliceosomal snRNP assembly [GO:0000387]		NO		YES
Q8BP92	Rcn2	Reticulocalbin-2 (Taipoxin-associated calcium-binding protein 49) (TCBP-49)	Rcn2	endoplasmic reticulum [GO:0005783]; endoplasmic reticulum lumen [GO:0005788]; nucleolus [GO:0005730]			NO						4.58815	1.3938e-06	5.8558
Q9QYF1	Rdh11	Retinol dehydrogenase 11 (EC 1.1.1.300) (Androgen-regulated short-chain dehydrogenase/reductase 1) (Cell line MC/9.IL4-derived protein 1) (M42C60) (Prostate short-chain dehydrogenase/reductase 1) (Retinal reductase 1) (RalR1) (Short-chain aldehyde dehydrogenase) (SCALD)	Rdh11 Arsdr1 Mdt1 Psdr1	endoplasmic reticulum membrane [GO:0005789]; integral component of membrane [GO:0016021]; photoreceptor inner segment [GO:0001917]	adaptation of rhodopsin mediated signaling [GO:0016062]; cellular detoxification of aldehyde [GO:0110095]; retinal metabolic process [GO:0042574]; retinoid metabolic process [GO:0001523]; retinol metabolic process [GO:0042572]; visual perception [GO:0007601]		NO						4.33476	1.33941e-06	5.87309
Q99J45	Nrbp1	Nuclear receptor-binding protein (HLS7-interacting protein kinase) (MLF1 adapter molecule)	Nrbp1 Madm Nrbp	cell cortex [GO:0005938]; cytoplasm [GO:0005737]; endomembrane system [GO:0012505]; lamellipodium [GO:0030027]; membrane [GO:0016020]; perinuclear region of cytoplasm [GO:0048471]	endoplasmic reticulum to Golgi vesicle-mediated transport [GO:0006888]; intracellular signal transduction [GO:0035556]		NO		YES					2.70713
Q99J47	Dhrs7b	Dehydrogenase/reductase SDR family member 7B (EC 1.1.-.-) (Short-chain dehydrogenase/reductase family 32C member 1) (Protein SDR32C1)	Dhrs7b Sdr32c1	endoplasmic reticulum membrane [GO:0005789]; integral component of membrane [GO:0016021]; membrane [GO:0016020]; nucleus [GO:0005634]; peroxisome [GO:0005777]; transcription regulator complex [GO:0005667]	adipose tissue development [GO:0060612]; brown fat cell differentiation [GO:0050873]; ether lipid biosynthetic process [GO:0008611]; inflammatory response [GO:0006954]; negative regulation of protein binding [GO:0032091]; neutrophil differentiation [GO:0030223]; phosphatidylcholine biosynthetic process [GO:0006656]; regulation of cold-induced thermogenesis [GO:0120161]; regulation of gene expression [GO:0010468]; regulation of transcription, DNA-templated [GO:0006355]		YES
Q9ERI6	Rdh14	Retinol dehydrogenase 14 (EC 1.1.1.300) (Alcohol dehydrogenase PAN2)	Rdh14 Pan2	cytosol [GO:0005829]; endoplasmic reticulum [GO:0005783]; mitochondrion [GO:0005739]; nucleoplasm [GO:0005654]	retinol metabolic process [GO:0042572]		NO						4.22008	6.24552e-07	6.20443
P26043	Rdx	Radixin (ESP10)	Rdx	adherens junction [GO:0005912]; apical part of cell [GO:0045177]; apical plasma membrane [GO:0016324]; cell periphery [GO:0071944]; cleavage furrow [GO:0032154]; cortical actin cytoskeleton [GO:0030864]; cytosol [GO:0005829]; filopodium [GO:0030175]; lamellipodium [GO:0030027]; microvillus [GO:0005902]; myelin sheath [GO:0043209]; plasma membrane [GO:0005886]; ruffle [GO:0001726]; stereocilium [GO:0032420]	actin filament capping [GO:0051693]; apical protein localization [GO:0045176]; cellular response to thyroid hormone stimulus [GO:0097067]; establishment of endothelial barrier [GO:0061028]; establishment of protein localization [GO:0045184]; microvillus assembly [GO:0030033]; negative regulation of adherens junction organization [GO:1903392]; negative regulation of cell size [GO:0045792]; negative regulation of GTPase activity [GO:0034260]; negative regulation of homotypic cell-cell adhesion [GO:0034111]; positive regulation of cell migration [GO:0030335]; positive regulation of cellular protein catabolic process [GO:1903364]; positive regulation of early endosome to late endosome transport [GO:2000643]; positive regulation of G1/S transition of mitotic cell cycle [GO:1900087]; positive regulation of gene expression [GO:0010628]; positive regulation of protein localization to early endosome [GO:1902966]; protein localization to plasma membrane [GO:0072659]; regulation of actin filament bundle assembly [GO:0032231]; regulation of cell shape [GO:0008360]; regulation of cell size [GO:0008361]; regulation of GTPase activity [GO:0043087]; regulation of organelle assembly [GO:1902115]; regulation of ruffle assembly [GO:1900027]		NO						4.53337	5.57733e-07	6.25357
Q8BGH4	Reep1	Receptor expression-enhancing protein 1	Reep1 D6Ertd253e	cytoplasm [GO:0005737]; cytoplasmic microtubule [GO:0005881]; endoplasmic reticulum [GO:0005783]; endoplasmic reticulum membrane [GO:0005789]; endoplasmic reticulum tubular network [GO:0071782]; integral component of membrane [GO:0016021]; membrane [GO:0016020]; mitochondrial membrane [GO:0031966]	endoplasmic reticulum tubular network organization [GO:0071786]; protein insertion into membrane [GO:0051205]; regulation of intracellular transport [GO:0032386]		NO						4.33364	4.09761e-06	5.38747
Q99J99	Mpst	3-mercaptopyruvate sulfurtransferase (MST) (EC 2.8.1.2)	Mpst	cytoplasm [GO:0005737]; cytosol [GO:0005829]; mitochondrial inner membrane [GO:0005743]; mitochondrion [GO:0005739]; neuron projection [GO:0043005]; synapse [GO:0045202]	hydrogen sulfide biosynthetic process [GO:0070814]; kidney development [GO:0001822]; liver development [GO:0001889]; spinal cord development [GO:0021510]; transsulfuration [GO:0019346]		YES							2.6574
Q8VCD6	Reep2	Receptor expression-enhancing protein 2	Reep2	cytoplasmic microtubule [GO:0005881]; endoplasmic reticulum [GO:0005783]; endoplasmic reticulum membrane [GO:0005789]; endoplasmic reticulum tubular network [GO:0071782]; integral component of plasma membrane [GO:0005887]; membrane [GO:0016020]	endoplasmic reticulum tubular network organization [GO:0071786]; protein transport into membrane raft [GO:0032596]; regulation of intracellular transport [GO:0032386]; sensory perception of bitter taste [GO:0050913]; sensory perception of sweet taste [GO:0050916]		NO						4.38786	2.49297e-06	5.60328
Q60870	Reep5	Receptor expression-enhancing protein 5 (GP106) (Polyposis locus protein 1 homolog) (Protein TB2 homolog)	Reep5 Dp1	endoplasmic reticulum [GO:0005783]; endoplasmic reticulum tubular network [GO:0071782]; integral component of membrane [GO:0016021]; junctional sarcoplasmic reticulum membrane [GO:0014701]; sarcoplasmic reticulum membrane [GO:0033017]	endoplasmic reticulum membrane organization [GO:0090158]		NO						4.3655	1.69037e-06	5.77202
Q99JF8	Psip1	PC4 and SFRS1-interacting protein (Lens epithelium-derived growth factor) (mLEDGF)	Psip1 Ledgf	euchromatin [GO:0000791]; heterochromatin [GO:0000792]; nuclear periphery [GO:0034399]; nucleoplasm [GO:0005654]; nucleus [GO:0005634]	mRNA 5'-splice site recognition [GO:0000395]; positive regulation of transcription by RNA polymerase II [GO:0045944]; regulation of transcription by RNA polymerase II [GO:0006357]; response to heat [GO:0009408]; response to oxidative stress [GO:0006979]		NO		YES					2.29306
Q148V7	Relch	RAB11-binding protein RELCH (LisH domain and HEAT repeat-containing protein KIAA1468) (RAB11-binding protein containing LisH, coiled-coil, and HEAT repeats)	Relch Kiaa1468	recycling endosome [GO:0055037]; trans-Golgi network [GO:0005802]	intracellular cholesterol transport [GO:0032367]		NO						4.5862	5.57229e-07	6.25397
Q99JI4	Psmd6	26S proteasome non-ATPase regulatory subunit 6 (26S proteasome regulatory subunit RPN7) (26S proteasome regulatory subunit S10) (p42A)	Psmd6	proteasome accessory complex [GO:0022624]; proteasome complex [GO:0000502]; proteasome regulatory particle [GO:0005838]	proteasome-mediated ubiquitin-dependent protein catabolic process [GO:0043161]		YES							3.568
Q8BRJ3	Rell2	RELT-like protein 2	Rell2	basement membrane [GO:0005604]; extracellular matrix [GO:0031012]; integral component of membrane [GO:0016021]; plasma membrane [GO:0005886]	positive regulation of cell-substrate adhesion [GO:0010811]; positive regulation of p38MAPK cascade [GO:1900745]		NO						4.7577	0.000406905	3.39051
Q80XA6	Reps2	RalBP1-associated Eps domain-containing protein 2 (Partner of RalBP1) (RalBP1-interacting protein 2)	Reps2 Pob1	cytoplasm [GO:0005737]	endocytosis [GO:0006897]; endosomal transport [GO:0016197]		NO						4.42146	6.33492e-07	6.19826
Q6NS82	Retreg2	Reticulophagy regulator 2	Retreg2 Fam134a	endoplasmic reticulum [GO:0005783]; integral component of membrane [GO:0016021]	collagen catabolic process [GO:0030574]; endoplasmic reticulum organization [GO:0007029]; reticulophagy [GO:0061709]		NO						4.18972	3.0995e-06	5.50871
Q8CFV9	Rfk	Riboflavin kinase (EC 2.7.1.26) (ATP:riboflavin 5'-phosphotransferase) (Flavokinase) (KOI-4)	Rfk	mitochondrion [GO:0005739]	apoptotic process [GO:0006915]; FMN biosynthetic process [GO:0009398]; positive regulation of NAD(P)H oxidase activity [GO:0033864]; reactive oxygen species metabolic process [GO:0072593]; riboflavin biosynthetic process [GO:0009231]; riboflavin metabolic process [GO:0006771]		NO						4.21732	5.5315e-06	5.25716
Q8CHX7	Rftn2	Raftlin-2 (Raft-linking protein 2)	Rftn2	plasma membrane [GO:0005886]	dsRNA transport [GO:0033227]; response to exogenous dsRNA [GO:0043330]		NO						4.54022	6.01881e-07	6.22049
Q8CGE9	Rgs12	Regulator of G-protein signaling 12 (RGS12)	Rgs12	apical dendrite [GO:0097440]; cytoplasm [GO:0005737]; cytosol [GO:0005829]; dendrite [GO:0030425]; neuronal cell body [GO:0043025]; nucleolus [GO:0005730]; nucleoplasm [GO:0005654]; nucleus [GO:0005634]; plasma membrane [GO:0005886]; protein-containing complex [GO:0032991]; synapse [GO:0045202]	signal transduction [GO:0007165]; termination of G protein-coupled receptor signaling pathway [GO:0038032]		NO						4.03043	0.000110686	3.95591
P97492	Rgs14	Regulator of G-protein signaling 14 (RGS14) (RAP1/RAP2-interacting protein) (RPIP1)	Rgs14	centrosome [GO:0005813]; cytoplasm [GO:0005737]; dendrite [GO:0030425]; dendritic spine [GO:0043197]; glutamatergic synapse [GO:0098978]; microtubule [GO:0005874]; nuclear body [GO:0016604]; nucleus [GO:0005634]; plasma membrane [GO:0005886]; PML body [GO:0016605]; postsynaptic density [GO:0014069]; spindle [GO:0005819]; spindle pole [GO:0000922]	cell division [GO:0051301]; chromosome segregation [GO:0007059]; G protein-coupled receptor signaling pathway [GO:0007186]; intracellular signal transduction [GO:0035556]; learning [GO:0007612]; long-term memory [GO:0007616]; long-term synaptic potentiation [GO:0060291]; mitotic cell cycle [GO:0000278]; modulation of chemical synaptic transmission [GO:0050804]; negative regulation of ERK1 and ERK2 cascade [GO:0070373]; negative regulation of G protein-coupled receptor signaling pathway [GO:0045744]; negative regulation of MAP kinase activity [GO:0043407]; negative regulation of synaptic plasticity [GO:0031914]; nucleocytoplasmic transport [GO:0006913]; platelet-derived growth factor receptor signaling pathway [GO:0048008]; positive regulation of GTPase activity [GO:0043547]; positive regulation of neurogenesis [GO:0050769]; regulation of DNA-templated transcription in response to stress [GO:0043620]; regulation of G protein-coupled receptor signaling pathway [GO:0008277]; response to oxidative stress [GO:0006979]; spindle organization [GO:0007051]; visual learning [GO:0008542]; zygote asymmetric cell division [GO:0010070]		NO						4.38996	7.96964e-07	6.09856
Q99JW2	Acy1	Aminoacylase-1 (ACY-1) (EC 3.5.1.14) (N-acyl-L-amino-acid amidohydrolase)	Acy1	cytoplasm [GO:0005737]; extracellular exosome [GO:0070062]	cellular amino acid metabolic process [GO:0006520]		NO						1.59524	0.62341	0.205226
Q99JX3	Gorasp2	Golgi reassembly-stacking protein 2 (GRS2) (Golgi reassembly-stacking protein of 55 kDa) (GRASP55)	Gorasp2	endoplasmic reticulum membrane [GO:0005789]; Golgi apparatus [GO:0005794]; Golgi medial cisterna [GO:0005797]; Golgi membrane [GO:0000139]	cell differentiation [GO:0030154]; establishment of protein localization to plasma membrane [GO:0061951]; Golgi organization [GO:0007030]; organelle assembly [GO:0070925]; organelle organization [GO:0006996]; response to endoplasmic reticulum stress [GO:0034976]; spermatogenesis [GO:0007283]		NO		YES					2.02804
O54829	Rgs7	Regulator of G-protein signaling 7 (RGS7)	Rgs7	cytoplasm [GO:0005737]; cytosol [GO:0005829]; dendrite terminus [GO:0044292]; glutamatergic synapse [GO:0098978]; membrane raft [GO:0045121]; nuclear envelope [GO:0005635]; nucleus [GO:0005634]; plasma membrane [GO:0005886]; postsynaptic membrane [GO:0045211]; presynapse [GO:0098793]; protein-containing complex [GO:0032991]	G protein-coupled receptor signaling pathway [GO:0007186]; intracellular signal transduction [GO:0035556]; negative regulation of signal transduction [GO:0009968]; positive regulation of GTPase activity [GO:0043547]; positive regulation of potassium ion transmembrane transport [GO:1901381]; regulation of G protein-coupled receptor signaling pathway [GO:0008277]; regulation of postsynaptic membrane potential [GO:0060078]		NO						4.21295	1.11925e-06	5.95107
Q8BQP9	Rgs7bp	Regulator of G-protein signaling 7-binding protein (R7 family-binding protein)	Rgs7bp D13Bwg1146e R7bp	anchored component of postsynaptic density membrane [GO:0099031]; anchored component of presynaptic membrane [GO:0099026]; axon [GO:0030424]; cytoplasm [GO:0005737]; dendritic shaft [GO:0043198]; dendritic spine head [GO:0044327]; glutamatergic synapse [GO:0098978]; neuron projection [GO:0043005]; nucleus [GO:0005634]; perikaryon [GO:0043204]; plasma membrane [GO:0005886]; postsynapse [GO:0098794]; presynapse [GO:0098793]	G protein-coupled receptor signaling pathway [GO:0007186]; negative regulation of signal transduction [GO:0009968]; regulation of postsynaptic membrane potential [GO:0060078]		NO						4.51412	5.29409e-07	6.27621
Q921J2	Rheb	GTP-binding protein Rheb (Ras homolog enriched in brain)	Rheb	cytosol [GO:0005829]; dendrite [GO:0030425]; endoplasmic reticulum membrane [GO:0005789]; glutamatergic synapse [GO:0098978]; Golgi membrane [GO:0000139]; neuronal cell body [GO:0043025]; plasma membrane [GO:0005886]; postsynaptic density [GO:0014069]; spliceosomal complex [GO:0005681]	negative regulation of cold-induced thermogenesis [GO:0120163]; positive regulation of oligodendrocyte differentiation [GO:0048714]; positive regulation of TOR signaling [GO:0032008]; regulation of postsynapse organization [GO:0099175]; regulation of TOR signaling [GO:0032006]; regulation of type B pancreatic cell development [GO:2000074]; small GTPase mediated signal transduction [GO:0007264]		NO						4.20947	8.40404e-06	5.07551
Q9QUI0	Rhoa	Transforming protein RhoA (EC 3.6.5.2)	Rhoa Arha Arha2	apical junction complex [GO:0043296]; axon [GO:0030424]; cell cortex [GO:0005938]; cell periphery [GO:0071944]; cell projection [GO:0042995]; cleavage furrow [GO:0032154]; cytoplasm [GO:0005737]; cytoplasmic vesicle [GO:0031410]; cytoskeleton [GO:0005856]; cytosol [GO:0005829]; dendritic spine [GO:0043197]; endosome [GO:0005768]; extrinsic component of cytoplasmic side of plasma membrane [GO:0031234]; glutamatergic synapse [GO:0098978]; lamellipodium [GO:0030027]; membrane [GO:0016020]; midbody [GO:0030496]; mitochondrion [GO:0005739]; nucleus [GO:0005634]; plasma membrane [GO:0005886]; postsynapse [GO:0098794]; ruffle membrane [GO:0032587]; vesicle [GO:0031982]	actin cytoskeleton organization [GO:0030036]; actin cytoskeleton reorganization [GO:0031532]; actin filament organization [GO:0007015]; alpha-beta T cell lineage commitment [GO:0002363]; androgen receptor signaling pathway [GO:0030521]; angiotensin-mediated vasoconstriction involved in regulation of systemic arterial blood pressure [GO:0001998]; apical junction assembly [GO:0043297]; apolipoprotein A-I-mediated signaling pathway [GO:0038027]; beta selection [GO:0043366]; cell adhesion [GO:0007155]; cell differentiation [GO:0030154]; cell junction assembly [GO:0034329]; cell-matrix adhesion [GO:0007160]; cell migration [GO:0016477]; cell morphogenesis [GO:0000902]; cellular response to chemokine [GO:1990869]; cellular response to cytokine stimulus [GO:0071345]; cellular response to lipopolysaccharide [GO:0071222]; cerebral cortex cell migration [GO:0021795]; cleavage furrow formation [GO:0036089]; cortical cytoskeleton organization [GO:0030865]; cytoplasmic microtubule organization [GO:0031122]; cytoskeleton organization [GO:0007010]; endothelial cell migration [GO:0043542]; endothelial tube lumen extension [GO:0097498]; establishment of epithelial cell apical/basal polarity [GO:0045198]; establishment or maintenance of cell polarity [GO:0007163]; forebrain radial glial cell differentiation [GO:0021861]; GTP metabolic process [GO:0046039]; integrin-mediated signaling pathway [GO:0007229]; kidney development [GO:0001822]; mitotic cleavage furrow formation [GO:1903673]; mitotic spindle assembly [GO:0090307]; negative chemotaxis [GO:0050919]; negative regulation of cell death [GO:0060548]; negative regulation of cell migration involved in sprouting angiogenesis [GO:0090051]; negative regulation of cell size [GO:0045792]; negative regulation of cell-substrate adhesion [GO:0010812]; negative regulation of I-kappaB kinase/NF-kappaB signaling [GO:0043124]; negative regulation of intracellular steroid hormone receptor signaling pathway [GO:0033144]; negative regulation of neuron apoptotic process [GO:0043524]; negative regulation of neuron differentiation [GO:0045665]; negative regulation of neuron projection development [GO:0010977]; negative regulation of oxidative phosphorylation [GO:0090324]; negative regulation of reactive oxygen species biosynthetic process [GO:1903427]; negative regulation of vascular associated smooth muscle cell migration [GO:1904753]; negative regulation of vascular associated smooth muscle cell proliferation [GO:1904706]; odontogenesis [GO:0042476]; ossification involved in bone maturation [GO:0043931]; positive regulation of actin filament polymerization [GO:0030838]; positive regulation of alpha-beta T cell differentiation [GO:0046638]; positive regulation of cell growth [GO:0030307]; positive regulation of cysteine-type endopeptidase activity involved in apoptotic process [GO:0043280]; positive regulation of cytokinesis [GO:0032467]; positive regulation of I-kappaB kinase/NF-kappaB signaling [GO:0043123]; positive regulation of leukocyte adhesion to vascular endothelial cell [GO:1904996]; positive regulation of lipase activity [GO:0060193]; positive regulation of neuron apoptotic process [GO:0043525]; positive regulation of neuron differentiation [GO:0045666]; positive regulation of NIK/NF-kappaB signaling [GO:1901224]; positive regulation of podosome assembly [GO:0071803]; positive regulation of protein serine/threonine kinase activity [GO:0071902]; positive regulation of smooth muscle contraction [GO:0045987]; positive regulation of stress fiber assembly [GO:0051496]; positive regulation of T cell migration [GO:2000406]; positive regulation of vascular associated smooth muscle contraction [GO:1904695]; regulation of actin cytoskeleton organization [GO:0032956]; regulation of calcium ion transport [GO:0051924]; regulation of cell migration [GO:0030334]; regulation of cell shape [GO:0008360]; regulation of dendrite development [GO:0050773]; regulation of microtubule cytoskeleton organization [GO:0070507]; regulation of modification of postsynaptic actin cytoskeleton [GO:1905274]; regulation of modification of synaptic structure [GO:1905244]; regulation of neural precursor cell proliferation [GO:2000177]; regulation of neuron projection development [GO:0010975]; regulation of osteoblast proliferation [GO:0033688]; regulation of systemic arterial blood pressure by endothelin [GO:0003100]; regulation of transcription by RNA polymerase II [GO:0006357]; response to xenobiotic stimulus [GO:0009410]; Rho protein signal transduction [GO:0007266]; Roundabout signaling pathway [GO:0035385]; skeletal muscle satellite cell migration [GO:1902766]; skeletal muscle tissue development [GO:0007519]; stress-activated protein kinase signaling cascade [GO:0031098]; stress fiber assembly [GO:0043149]; substrate adhesion-dependent cell spreading [GO:0034446]; trabecula morphogenesis [GO:0061383]; wound healing, spreading of cells [GO:0044319]		NO						4.41169	1.42901e-06	5.84496
Q99K01	Pdxdc1	Pyridoxal-dependent decarboxylase domain-containing protein 1 (EC 4.1.1.-)	Pdxdc1	Golgi apparatus [GO:0005794]; intracellular membrane-bounded organelle [GO:0043231]	carboxylic acid metabolic process [GO:0019752]		NO		YES					14.7033
Q99K23	Ufsp2	Ufm1-specific protease 2 (UfSP2) (EC 3.4.22.-)	Ufsp2	cytoplasm [GO:0005737]; endoplasmic reticulum [GO:0005783]; nucleus [GO:0005634]	proteolysis [GO:0006508]; regulation of intracellular estrogen receptor signaling pathway [GO:0033146]		NO		YES
Q99K28	Arfgap2	ADP-ribosylation factor GTPase-activating protein 2 (ARF GAP 2) (GTPase-activating protein ZNF289) (Zinc finger protein 289)	Arfgap2 Zfp289 Znf289	cytosol [GO:0005829]; Golgi apparatus [GO:0005794]; Golgi membrane [GO:0000139]; plasma membrane [GO:0005886]	COPI coating of Golgi vesicle [GO:0048205]; protein transport [GO:0015031]		NO		YES
Q99K46	Usp11	Ubiquitin carboxyl-terminal hydrolase 11 (EC 3.4.19.12) (Deubiquitinating enzyme 11) (Ubiquitin thioesterase 11) (Ubiquitin-specific-processing protease 11)	Usp11	chromosome [GO:0005694]; cytosol [GO:0005829]; nucleoplasm [GO:0005654]; nucleus [GO:0005634]	protein deubiquitination [GO:0016579]; ubiquitin-dependent protein catabolic process [GO:0006511]		NO		YES
Q99K48	Nono	Non-POU domain-containing octamer-binding protein (NonO protein)	Nono	chromosome [GO:0005694]; fibrillar center [GO:0001650]; nuclear matrix [GO:0016363]; nuclear speck [GO:0016607]; nucleoplasm [GO:0005654]; nucleus [GO:0005634]; paraspeckles [GO:0042382]; RNA polymerase II transcription regulator complex [GO:0090575]	activation of innate immune response [GO:0002218]; circadian rhythm [GO:0007623]; DNA recombination [GO:0006310]; DNA repair [GO:0006281]; innate immune response [GO:0045087]; mRNA processing [GO:0006397]; negative regulation of oxidative stress-induced neuron intrinsic apoptotic signaling pathway [GO:1903377]; negative regulation of transcription, DNA-templated [GO:0045892]; regulation of circadian rhythm [GO:0042752]; regulation of transcription, DNA-templated [GO:0006355]; RNA splicing [GO:0008380]		NO		YES
Q8BG51	Rhot1	Mitochondrial Rho GTPase 1 (MIRO-1) (EC 3.6.5.-) (Ras homolog gene family member T1)	Rhot1 Arht1	integral component of mitochondrial outer membrane [GO:0031307]; mitochondrion [GO:0005739]	cellular homeostasis [GO:0019725]; establishment of mitochondrion localization by microtubule attachment [GO:0034640]; mitochondrial outer membrane permeabilization [GO:0097345]; mitochondrion organization [GO:0007005]; mitochondrion transport along microtubule [GO:0047497]; regulation of mitochondrion organization [GO:0010821]; regulation of neurotransmitter secretion [GO:0046928]; regulation of organelle transport along microtubule [GO:1902513]; small GTPase mediated signal transduction [GO:0007264]		NO						4.22762	7.10119e-07	6.14867
Q99K70	Rragc	Ras-related GTP-binding protein C (Rag C) (RagC) (EC 3.6.5.-) (GTPase-interacting protein 2) (TIB929)	Rragc	cytoplasm [GO:0005737]; Gtr1-Gtr2 GTPase complex [GO:1990131]; intracellular membrane-bounded organelle [GO:0043231]; lysosome [GO:0005764]; nucleoplasm [GO:0005654]; nucleus [GO:0005634]	cellular response to amino acid starvation [GO:0034198]; cellular response to amino acid stimulus [GO:0071230]; cellular response to starvation [GO:0009267]; positive regulation of TOR signaling [GO:0032008]; regulation of autophagy [GO:0010506]; regulation of TORC1 signaling [GO:1903432]; regulation of TOR signaling [GO:0032006]; response to amino acid [GO:0043200]		NO		YES					3.50491
Q8JZN7	Rhot2	Mitochondrial Rho GTPase 2 (MIRO-2) (EC 3.6.5.-) (Ras homolog gene family member T2)	Rhot2 Arht2	integral component of mitochondrial outer membrane [GO:0031307]; mitochondrial inner membrane [GO:0005743]; mitochondrion [GO:0005739]	cellular homeostasis [GO:0019725]; mitochondrial outer membrane permeabilization [GO:0097345]; mitochondrion organization [GO:0007005]; mitochondrion transport along microtubule [GO:0047497]; regulation of mitochondrion organization [GO:0010821]; small GTPase mediated signal transduction [GO:0007264]		NO						4.85413	8.72004e-06	5.05948
Q3TIR3	Ric8a	Synembryn-A (Protein Ric-8A)	Ric8a Ric8	cytoplasm [GO:0005737]; cytosol [GO:0005829]; membrane [GO:0016020]; plasma membrane [GO:0005886]	adenylate cyclase-inhibiting G protein-coupled receptor signaling pathway [GO:0007193]; basement membrane organization [GO:0071711]; cell-cell adhesion involved in gastrulation [GO:0070586]; cell migration involved in gastrulation [GO:0042074]; gastrulation [GO:0007369]; G protein-coupled receptor signaling pathway [GO:0007186]; in utero embryonic development [GO:0001701]; regulation of G protein-coupled receptor signaling pathway [GO:0008277]; response to light stimulus [GO:0009416]; vasculature development [GO:0001944]; visual learning [GO:0008542]		NO						4.43043	2.81596e-06	5.55037
Q99KC8	Vwa5a	von Willebrand factor A domain-containing protein 5A (Loss of heterozygosity 11 chromosomal region 2 gene A protein homolog)	Vwa5a Loh11cr2a	collagen-containing extracellular matrix [GO:0062023]; nucleoplasm [GO:0005654]			NO		YES					3.03573
P52760	Rida	2-iminobutanoate/2-iminopropanoate deaminase (EC 3.5.99.10) (Heat-responsive protein 12) (Reactive intermediate imine deaminase A homolog) (Translation inhibitor L-PSP ribonuclease)	Rida Hrp12	cytoplasm [GO:0005737]; cytosol [GO:0005829]; mitochondrial matrix [GO:0005759]; mitochondrion [GO:0005739]; nucleus [GO:0005634]; peroxisome [GO:0005777]	lipid metabolic process [GO:0006629]; mRNA catabolic process [GO:0006402]; mRNA destabilization [GO:0061157]; negative regulation of epithelial cell proliferation [GO:0050680]; negative regulation of translation [GO:0017148]; organonitrogen compound catabolic process [GO:1901565]		NO						4.83278	8.77113e-07	6.05694
Q80U40	Rimbp2	RIMS-binding protein 2 (RIM-BP2)	Rimbp2 Kiaa0318 Rbp2	plasma membrane [GO:0005886]; presynaptic active zone cytoplasmic component [GO:0098831]	neuromuscular synaptic transmission [GO:0007274]		NO						4.40496	5.86259e-07	6.23191
Q99KG3	Rbm10	RNA-binding protein 10 (RNA-binding motif protein 10)	Rbm10 Kiaa0122	nuclear speck [GO:0016607]; nucleus [GO:0005634]; protein-containing complex [GO:0032991]	3'-UTR-mediated mRNA stabilization [GO:0070935]; mRNA splicing, via spliceosome [GO:0000398]; negative regulation of cell population proliferation [GO:0008285]; negative regulation of mRNA splicing, via spliceosome [GO:0048025]; negative regulation of transcription by RNA polymerase II [GO:0000122]; positive regulation of smooth muscle cell apoptotic process [GO:0034393]; regulation of alternative mRNA splicing, via spliceosome [GO:0000381]; regulation of smooth muscle cell apoptotic process [GO:0034391]		NO		YES					3.08651
Q99KH8	Stk24	Serine/threonine-protein kinase 24 (EC 2.7.11.1) (Mammalian STE20-like protein kinase 3) (MST-3) (STE20-like kinase MST3) [Cleaved into: Serine/threonine-protein kinase 24 35 kDa subunit (Mammalian STE20-like protein kinase 3 N-terminal) (MST3/N); Serine/threonine-protein kinase 24 12 kDa subunit (Mammalian STE20-like protein kinase 3 C-terminal) (MST3/C)]	Stk24 Mst3 Stk3	cytoplasm [GO:0005737]; cytosol [GO:0005829]; Golgi membrane [GO:0000139]; nucleolus [GO:0005730]; nucleus [GO:0005634]	cellular response to starvation [GO:0009267]; execution phase of apoptosis [GO:0097194]; intrinsic apoptotic signaling pathway in response to oxidative stress [GO:0008631]; negative regulation of cell migration [GO:0030336]; positive regulation of axon regeneration [GO:0048680]; protein autophosphorylation [GO:0046777]; protein phosphorylation [GO:0006468]; regulation of axon regeneration [GO:0048679]; response to hydrogen peroxide [GO:0042542]		NO		YES
Q99NE5	Rims1	Regulating synaptic membrane exocytosis protein 1 (Rab-3-interacting molecule 1) (RIM 1) (Rab-3-interacting protein 1)	Rims1 Kiaa0340 Rab3ip1 Rim1	cell projection [GO:0042995]; cytoskeleton of presynaptic active zone [GO:0048788]; GABA-ergic synapse [GO:0098982]; glutamatergic synapse [GO:0098978]; inhibitory synapse [GO:0060077]; plasma membrane [GO:0005886]; postsynaptic density [GO:0014069]; presynaptic active zone cytoplasmic component [GO:0098831]; presynaptic membrane [GO:0042734]; synapse [GO:0045202]; vesicle [GO:0031982]	acrosomal vesicle exocytosis [GO:0060478]; calcium ion-regulated exocytosis of neurotransmitter [GO:0048791]; cell differentiation [GO:0030154]; intracellular protein transport [GO:0006886]; long-term synaptic potentiation [GO:0060291]; neurotransmitter secretion [GO:0007269]; positive regulation of dendrite extension [GO:1903861]; positive regulation of excitatory postsynaptic potential [GO:2000463]; positive regulation of gene expression [GO:0010628]; positive regulation of inhibitory postsynaptic potential [GO:0097151]; positive regulation of synaptic transmission [GO:0050806]; positive regulation of synaptic vesicle priming [GO:0010808]; protein-containing complex assembly [GO:0065003]; regulation of long-term neuronal synaptic plasticity [GO:0048169]; regulation of membrane potential [GO:0042391]; regulation of synaptic plasticity [GO:0048167]; spontaneous neurotransmitter secretion [GO:0061669]; synaptic vesicle docking [GO:0016081]; synaptic vesicle priming [GO:0016082]		NO						4.49673	6.29884e-07	6.20074
Q99KI3	Emc3	ER membrane protein complex subunit 3 (Transmembrane protein 111)	Emc3 Tmem111	EMC complex [GO:0072546]; endoplasmic reticulum membrane [GO:0005789]; integral component of endoplasmic reticulum membrane [GO:0030176]; integral component of membrane [GO:0016021]	protein insertion into ER membrane by stop-transfer membrane-anchor sequence [GO:0045050]; tail-anchored membrane protein insertion into ER membrane [GO:0071816]		YES							21.1542
Q99KJ8	Dctn2	Dynactin subunit 2 (50 kDa dynein-associated polypeptide) (Dynactin complex 50 kDa subunit) (DCTN-50) (Growth cone membrane protein 23-48K) (GMP23-48K) (p50 dynamitin)	Dctn2	centrosome [GO:0005813]; cytoplasm [GO:0005737]; cytosol [GO:0005829]; dynactin complex [GO:0005869]; dynein complex [GO:0030286]; growth cone [GO:0030426]; kinetochore [GO:0000776]; membrane [GO:0016020]; microtubule [GO:0005874]; vesicle [GO:0031982]	melanosome transport [GO:0032402]; mitotic cell cycle [GO:0000278]; mitotic metaphase plate congression [GO:0007080]; mitotic spindle organization [GO:0007052]; protein localization to centrosome [GO:0071539]		NO		YES
Q99KK2	Cmas	N-acylneuraminate cytidylyltransferase (EC 2.7.7.43) (CMP-N-acetylneuraminic acid synthase) (CMP-NeuNAc synthase)	Cmas	nucleus [GO:0005634]	CMP-N-acetylneuraminate biosynthetic process [GO:0006055]; N-acetylneuraminate metabolic process [GO:0006054]		NO		YES
Q80U57	Rims3	Regulating synaptic membrane exocytosis protein 3 (Nim3) (RIM3 gamma) (Rab-3-interacting molecule 3) (RIM 3)	Rims3 Kiaa0237	cytoskeleton of presynaptic active zone [GO:0048788]; glutamatergic synapse [GO:0098978]; postsynaptic cytosol [GO:0099524]; presynaptic membrane [GO:0042734]	calcium-ion regulated exocytosis [GO:0017156]; calcium ion-regulated exocytosis of neurotransmitter [GO:0048791]; positive regulation of synaptic transmission [GO:0050806]; regulation of membrane potential [GO:0042391]; regulation of synapse organization [GO:0050807]; regulation of synaptic plasticity [GO:0048167]; regulation of synaptic vesicle exocytosis [GO:2000300]		NO						4.20759	1.8153e-06	5.74105
Q921Q7	Rin1	Ras and Rab interactor 1 (Ras interaction/interference protein 1)	Rin1	cytoplasm [GO:0005737]; cytoskeleton [GO:0005856]; cytosol [GO:0005829]; dendrite [GO:0030425]; endocytic vesicle [GO:0030139]; neuronal cell body [GO:0043025]; plasma membrane [GO:0005886]	associative learning [GO:0008306]; endocytosis [GO:0006897]; memory [GO:0007613]; negative regulation of synaptic plasticity [GO:0031914]; signal transduction [GO:0007165]		NO						4.32659	5.35646e-07	6.27112
Q8VC42	Rmc1	Regulator of MON1-CCZ1 complex (Colon cancer-associated protein Mic1) (Mic-1)	Rmc1 Mic1 Wdr98	late endosome membrane [GO:0031902]; lysosomal membrane [GO:0005765]; Mon1-Ccz1 complex [GO:0035658]	autophagy [GO:0006914]; regulation of autophagy [GO:0010506]		NO						4.92403	2.32828e-05	4.63297
Q99KP6	Prpf19	Pre-mRNA-processing factor 19 (EC 2.3.2.27) (Nuclear matrix protein 200) (PRP19/PSO4 homolog) (RING-type E3 ubiquitin transferase PRP19) (Senescence evasion factor)	Prpf19 Prp19 Snev	catalytic step 2 spliceosome [GO:0071013]; cytoplasm [GO:0005737]; DNA replication factor A complex [GO:0005662]; lipid droplet [GO:0005811]; nuclear speck [GO:0016607]; nucleus [GO:0005634]; Prp19 complex [GO:0000974]; site of double-strand break [GO:0035861]; spindle [GO:0005819]; spliceosomal complex [GO:0005681]; U2-type catalytic step 1 spliceosome [GO:0071006]; U2-type catalytic step 2 spliceosome [GO:0071007]	cellular protein localization [GO:0034613]; DNA damage checkpoint signaling [GO:0000077]; double-strand break repair via nonhomologous end joining [GO:0006303]; lipid biosynthetic process [GO:0008610]; mRNA splicing, via spliceosome [GO:0000398]; positive regulation of astrocyte differentiation [GO:0048711]; positive regulation of mRNA splicing, via spliceosome [GO:0048026]; positive regulation of neuron differentiation [GO:0045666]; proteasomal protein catabolic process [GO:0010498]; protein K63-linked ubiquitination [GO:0070534]; protein polyubiquitination [GO:0000209]; spliceosomal complex assembly [GO:0000245]; spliceosomal tri-snRNP complex assembly [GO:0000244]		NO		YES					3.3852
Q99KQ4	mpt	Nicotinamide phosphoribosyltransferase (NAmPRTase) (Nampt) (EC 2.4.2.12) (Pre-B-cell colony-enhancing factor 1 homolog) (PBEF) (Visfatin)	Nampt Pbef1	cell junction [GO:0030054]; cytoplasm [GO:0005737]; cytosol [GO:0005829]; extracellular space [GO:0005615]; nuclear speck [GO:0016607]; nucleus [GO:0005634]; plasma membrane [GO:0005886]	circadian regulation of gene expression [GO:0032922]; circadian rhythm [GO:0007623]; microglial cell activation [GO:0001774]; NAD biosynthetic process [GO:0009435]; negative regulation of autophagy [GO:0010507]; negative regulation of cellular senescence [GO:2000773]; positive regulation of nitric-oxide synthase biosynthetic process [GO:0051770]; positive regulation of smooth muscle cell proliferation [GO:0048661]; positive regulation of transcription by RNA polymerase II [GO:0045944]; regulation of lung blood pressure [GO:0014916]		NO		YES
Q99KR3	Lactb2	Endoribonuclease LACTB2 (Beta-lactamase-like protein 2) (EC 3.1.27.-)	Lactb2	mitochondrial matrix [GO:0005759]; mitochondrion [GO:0005739]	RNA phosphodiester bond hydrolysis, endonucleolytic [GO:0090502]		NO	YES
Q99KR7	Ppif	Peptidyl-prolyl cis-trans isomerase F, mitochondrial (PPIase F) (EC 5.2.1.8) (Cyclophilin D) (CyP-D) (CypD) (Cyclophilin F) (Rotamase F)	Ppif	cytoplasm [GO:0005737]; intracellular membrane-bounded organelle [GO:0043231]; mitochondrial inner membrane [GO:0005743]; mitochondrial matrix [GO:0005759]; mitochondrial permeability transition pore complex [GO:0005757]; mitochondrion [GO:0005739]	apoptotic mitochondrial changes [GO:0008637]; cellular response to arsenic-containing substance [GO:0071243]; cellular response to calcium ion [GO:0071277]; cellular response to hydrogen peroxide [GO:0070301]; mitochondrial outer membrane permeabilization involved in programmed cell death [GO:1902686]; necroptotic process [GO:0070266]; negative regulation of apoptotic process [GO:0043066]; negative regulation of ATP-dependent activity [GO:0032780]; negative regulation of intrinsic apoptotic signaling pathway [GO:2001243]; negative regulation of oxidative phosphorylation [GO:0090324]; negative regulation of oxidative phosphorylation uncoupler activity [GO:2000276]; negative regulation of release of cytochrome c from mitochondria [GO:0090201]; positive regulation of release of cytochrome c from mitochondria [GO:0090200]; protein folding [GO:0006457]; protein peptidyl-prolyl isomerization [GO:0000413]; regulation of apoptotic process [GO:0042981]; regulation of mitochondrial membrane permeability [GO:0046902]; regulation of mitochondrial membrane permeability involved in programmed necrotic cell death [GO:1902445]; regulation of necrotic cell death [GO:0010939]; regulation of proton-transporting ATPase activity, rotational mechanism [GO:0010849]; response to ischemia [GO:0002931]; response to oxidative stress [GO:0006979]		NO						1.99437	0.506601	0.295334
Q99KU0	Vmp1	Vacuole membrane protein 1 (NF-E2-inducible protein 2) (Protein ni-2)	Vmp1	autophagosome membrane [GO:0000421]; endomembrane system [GO:0012505]; endoplasmic reticulum [GO:0005783]; endoplasmic reticulum-Golgi intermediate compartment membrane [GO:0033116]; endoplasmic reticulum membrane [GO:0005789]; integral component of membrane [GO:0016021]; membrane [GO:0016020]; nucleolus [GO:0005730]; phagophore assembly site [GO:0000407]; plasma membrane [GO:0005886]	autophagosome assembly [GO:0000045]; autophagosome membrane docking [GO:0016240]; autophagy [GO:0006914]; cell-cell adhesion [GO:0098609]; cell junction assembly [GO:0034329]; embryo implantation [GO:0007566]; Golgi organization [GO:0007030]; lipoprotein transport [GO:0042953]; mitochondrion-endoplasmic reticulum membrane tethering [GO:1990456]; organelle localization by membrane tethering [GO:0140056]; positive regulation of ATPase-coupled calcium transmembrane transporter activity [GO:1901896]		YES							2.04119
Q99KV1	Djb11	DnaJ homolog subfamily B member 11 (APOBEC1-binding protein 2) (ABBP-2) (ER-associated DNAJ) (ER-associated Hsp40 co-chaperone) (Endoplasmic reticulum DNA J domain-containing protein 3) (ER-resident protein ERdj3) (ERdj3) (ERj3p)	Dnajb11	chaperone complex [GO:0101031]; cytoplasm [GO:0005737]; endoplasmic reticulum [GO:0005783]; endoplasmic reticulum chaperone complex [GO:0034663]; endoplasmic reticulum lumen [GO:0005788]; extracellular space [GO:0005615]; nucleus [GO:0005634]	mRNA modification [GO:0016556]; negative regulation of neurogenesis [GO:0050768]; positive regulation of ATP-dependent activity [GO:0032781]; protein folding [GO:0006457]; protein maturation [GO:0051604]		NO		YES
Q99KW9	Itfg1	T-cell immunomodulatory protein (Protein TIP) (Integrin-alpha FG-GAP repeat-containing protein 1) (Linkin)	Itfg1 D8Wsu49e Lnkn-1 Tip	extracellular region [GO:0005576]; integral component of membrane [GO:0016021]; plasma membrane [GO:0005886]			NO						3.87291	1.75351e-06	5.75609
Q99KX1	Mlf2	Myeloid leukemia factor 2 (Myelodysplasia-myeloid leukemia factor 2)	Mlf2	cytoplasm [GO:0005737]; nucleus [GO:0005634]	regulation of transcription, DNA-templated [GO:0006355]		NO		YES					3.25152
Q99KY4	Gak	Cyclin-G-associated kinase (EC 2.7.11.1)	Gak	cytoplasm [GO:0005737]; cytosol [GO:0005829]; focal adhesion [GO:0005925]; Golgi apparatus [GO:0005794]; intracellular membrane-bounded organelle [GO:0043231]; perinuclear region of cytoplasm [GO:0048471]; vesicle [GO:0031982]	cell cycle [GO:0007049]; cell development [GO:0048468]; clathrin coat disassembly [GO:0072318]; clathrin-coated pit assembly [GO:1905224]; clathrin-dependent endocytosis [GO:0072583]; endoplasmic reticulum organization [GO:0007029]; epidermal cell differentiation [GO:0009913]; establishment of skin barrier [GO:0061436]; forebrain morphogenesis [GO:0048853]; Golgi organization [GO:0007030]; Golgi to lysosome transport [GO:0090160]; intrahepatic bile duct development [GO:0035622]; negative regulation of neuron projection development [GO:0010977]; positive regulation of neural precursor cell proliferation [GO:2000179]; protein localization to Golgi apparatus [GO:0034067]; protein localization to plasma membrane [GO:0072659]; receptor-mediated endocytosis [GO:0006898]		NO		YES
Q9DCV4	Rmdn1	Regulator of microtubule dynamics protein 1 (RMD-1) (mRMD-1) (Microtubule-associated protein) (Protein FAM82B)	Rmdn1 Fam82b	cytoplasm [GO:0005737]; mitochondrion [GO:0005739]; mitotic spindle pole [GO:0097431]; spindle microtubule [GO:0005876]			NO						4.20157	6.19905e-07	6.20768
Q3UJU9	Rmdn3	Regulator of microtubule dynamics protein 3 (RMD-3) (mRMD-3) (Protein FAM82A2) (Protein FAM82C)	Rmdn3 Fam82a2 Fam82c	cytoplasm [GO:0005737]; integral component of membrane [GO:0016021]; intercellular bridge [GO:0045171]; mitochondrial outer membrane [GO:0005741]; mitochondrion [GO:0005739]; mitotic spindle pole [GO:0097431]; nucleus [GO:0005634]; organelle membrane contact site [GO:0044232]; spindle microtubule [GO:0005876]	apoptotic process [GO:0006915]; cell differentiation [GO:0030154]; cellular calcium ion homeostasis [GO:0006874]		NO						4.32348	1.39967e-06	5.85398
Q99L27	Gmpr2	GMP reductase 2 (GMPR 2) (EC 1.7.1.7) (Guanosine 5'-monophosphate oxidoreductase 2) (Guanosine monophosphate reductase 2)	Gmpr2	GMP reductase complex [GO:1902560]	GMP catabolic process [GO:0046038]; GMP metabolic process [GO:0046037]; IMP salvage [GO:0032264]; monocyte differentiation [GO:0030224]; purine nucleobase metabolic process [GO:0006144]		NO						0.735966	0.810045	0.0914908
Q8CI78	Rmnd1	Required for meiotic nuclear division protein 1 homolog	Rmnd1	mitochondrion [GO:0005739]	positive regulation of mitochondrial translation [GO:0070131]; translation [GO:0006412]		NO						4.04273	6.29594e-07	6.20094
Q9QYK7	Rnf11	RING finger protein 11 (NEDD4 WW domain-binding protein 2) (Sid 1669)	Rnf11 N4wbp2 Sid1669	early endosome [GO:0005769]; nucleus [GO:0005634]; recycling endosome [GO:0055037]; ubiquitin ligase complex [GO:0000151]	protein autoubiquitination [GO:0051865]; ubiquitin-dependent protein catabolic process [GO:0006511]		NO						4.49879	0.000158162	3.8009
Q99MB7	Rnf141	RING finger protein 141 (Zinc finger protein 230)	Rnf141 Znf230	membrane [GO:0016020]	protein autoubiquitination [GO:0051865]; regulation of transcription, DNA-templated [GO:0006355]		NO						4.24615	1.46545e-06	5.83403
Q8BFU3	Rnf214	RING finger protein 214	Rnf214				NO						5.16536	3.9199e-05	4.40672
P70336	Rock2	Rho-associated protein kinase 2 (EC 2.7.11.1) (Rho-associated, coiled-coil-containing protein kinase 2) (Rho-associated, coiled-coil-containing protein kinase II) (ROCK-II) (p164 ROCK-2)	Rock2	centrosome [GO:0005813]; cytoplasm [GO:0005737]; cytoplasmic ribonucleoprotein granule [GO:0036464]; cytoskeleton [GO:0005856]; cytosol [GO:0005829]; glutamatergic synapse [GO:0098978]; nucleus [GO:0005634]; plasma membrane [GO:0005886]; Schaffer collateral - CA1 synapse [GO:0098685]; spindle pole centrosome [GO:0031616]	actin cytoskeleton organization [GO:0030036]; actomyosin structure organization [GO:0031032]; blood vessel diameter maintenance [GO:0097746]; cellular response to acetylcholine [GO:1905145]; cellular response to testosterone stimulus [GO:0071394]; centrosome duplication [GO:0051298]; cortical actin cytoskeleton organization [GO:0030866]; dendrite morphogenesis [GO:0048813]; embryonic morphogenesis [GO:0048598]; epithelial to mesenchymal transition [GO:0001837]; extrinsic apoptotic signaling pathway via death domain receptors [GO:0008625]; I-kappaB kinase/NF-kappaB signaling [GO:0007249]; mitotic cytokinesis [GO:0000281]; mRNA destabilization [GO:0061157]; negative regulation of angiogenesis [GO:0016525]; negative regulation of bicellular tight junction assembly [GO:1903347]; negative regulation of gene expression [GO:0010629]; negative regulation of myosin-light-chain-phosphatase activity [GO:0035509]; negative regulation of nitric oxide biosynthetic process [GO:0045019]; negative regulation of protein localization to lysosome [GO:0150033]; neural tube closure [GO:0001843]; peptidyl-serine phosphorylation [GO:0018105]; peptidyl-threonine phosphorylation [GO:0018107]; positive regulation of amyloid-beta formation [GO:1902004]; positive regulation of amyloid precursor protein catabolic process [GO:1902993]; positive regulation of aspartic-type endopeptidase activity involved in amyloid precursor protein catabolic process [GO:1902961]; positive regulation of cardiac muscle hypertrophy [GO:0010613]; positive regulation of cell migration [GO:0030335]; positive regulation of centrosome duplication [GO:0010825]; positive regulation of connective tissue growth factor production [GO:0032723]; positive regulation of connective tissue replacement [GO:1905205]; positive regulation of endothelial cell migration [GO:0010595]; positive regulation of fibroblast growth factor production [GO:0090271]; positive regulation of gene expression [GO:0010628]; positive regulation of MAPK cascade [GO:0043410]; positive regulation of protein localization to early endosome [GO:1902966]; positive regulation of protein phosphorylation [GO:0001934]; positive regulation of stress fiber assembly [GO:0051496]; postsynaptic actin cytoskeleton organization [GO:0098974]; protein localization to plasma membrane [GO:0072659]; protein phosphorylation [GO:0006468]; regulation of angiotensin-activated signaling pathway [GO:0110061]; regulation of cell junction assembly [GO:1901888]; regulation of cellular response to hypoxia [GO:1900037]; regulation of circadian rhythm [GO:0042752]; regulation of establishment of endothelial barrier [GO:1903140]; regulation of keratinocyte differentiation [GO:0045616]; regulation of nervous system process [GO:0031644]; regulation of protein metabolic process [GO:0051246]; response to angiotensin [GO:1990776]; response to ischemia [GO:0002931]; response to transforming growth factor beta [GO:0071559]; Rho protein signal transduction [GO:0007266]; rhythmic process [GO:0048511]; smooth muscle contraction [GO:0006939]; viral RNA genome replication [GO:0039694]		NO						4.91058	7.90696e-07	6.10199
Q3TDK6	Rogdi	Protein rogdi homolog (Leucine-zipper-containing LZF)	Rogdi Lzf	axon [GO:0030424]; dendrite [GO:0030425]; nuclear envelope [GO:0005635]; perikaryon [GO:0043204]; presynapse [GO:0098793]; RAVE complex [GO:0043291]; synaptic vesicle [GO:0008021]	brain development [GO:0007420]; hemopoiesis [GO:0030097]; neurogenesis [GO:0022008]; odontogenesis of dentin-containing tooth [GO:0042475]; positive regulation of cell population proliferation [GO:0008284]		NO						4.39723	5.44606e-07	6.26392
P60603	Romo1	Reactive oxygen species modulator 1 (ROS modulator 1) (Protein MGR2 homolog)	Romo1	integral component of membrane [GO:0016021]; mitochondrion [GO:0005739]; TIM23 mitochondrial import inner membrane translocase complex [GO:0005744]	antimicrobial humoral immune response mediated by antimicrobial peptide [GO:0061844]; cellular response to reactive oxygen species [GO:0034614]; cytolysis by host of symbiont cells [GO:0051838]; defense response to bacterium [GO:0042742]; defense response to Gram-negative bacterium [GO:0050829]; defense response to Gram-positive bacterium [GO:0050830]; killing of cells of another organism [GO:0031640]; positive regulation of cell population proliferation [GO:0008284]; positive regulation of reactive oxygen species metabolic process [GO:2000379]; protein import into mitochondrial matrix [GO:0030150]; protein insertion into mitochondrial inner membrane [GO:0045039]; replicative senescence [GO:0090399]		NO						4.72162	6.25788e-07	6.20357
P47708	Rph3a	Rabphilin-3A (Exophilin-1)	Rph3a	cholinergic synapse [GO:0098981]; cytosol [GO:0005829]; dendritic spine [GO:0043197]; extrinsic component of membrane [GO:0019898]; extrinsic component of synaptic vesicle membrane [GO:0098850]; neuromuscular junction [GO:0031594]; neuron projection [GO:0043005]; postsynaptic membrane [GO:0045211]; protein-containing complex [GO:0032991]; secretory granule [GO:0030141]; synapse [GO:0045202]; synaptic vesicle [GO:0008021]; synaptic vesicle membrane [GO:0030672]	dendritic spine organization [GO:0097061]; intracellular protein transport [GO:0006886]; regulation of NMDA receptor activity [GO:2000310]; spontaneous neurotransmitter secretion [GO:0061669]		NO						4.21652	5.02093e-06	5.29922
Q99LD4	Gps1	COP9 signalosome complex subunit 1 (SGN1) (Signalosome subunit 1) (G protein pathway suppressor 1) (GPS-1) (JAB1-containing signalosome subunit 1)	Gps1 Cops1 Csn1	COP9 signalosome [GO:0008180]; cytoplasm [GO:0005737]; cytosol [GO:0005829]; nucleoplasm [GO:0005654]; nucleus [GO:0005634]	protein deneddylation [GO:0000338]		NO		YES					2.32797
Q6ZWV3	Rpl10	60S ribosomal protein L10 (Protein QM homolog) (Ribosomal protein L10)	Rpl10 Qm	cytoplasm [GO:0005737]; cytosol [GO:0005829]; cytosolic large ribosomal subunit [GO:0022625]; cytosolic ribosome [GO:0022626]; endoplasmic reticulum [GO:0005783]; nucleus [GO:0005634]; protein-containing complex [GO:0032991]; synapse [GO:0045202]	embryonic brain development [GO:1990403]; liver regeneration [GO:0097421]; negative regulation of apoptotic process [GO:0043066]; negative regulation of transcription by RNA polymerase II [GO:0000122]; regulation of translation [GO:0006417]; ribosomal large subunit assembly [GO:0000027]; translation [GO:0006412]		NO						4.42569	5.4616e-07	6.26268
P53026	Rpl10a	60S ribosomal protein L10a (CSA-19) (Neural precursor cell expressed developmentally down-regulated protein 6) (NEDD-6)	Rpl10a Nedd-6 Nedd6	cytoplasm [GO:0005737]; cytosol [GO:0005829]; cytosolic large ribosomal subunit [GO:0022625]; cytosolic ribosome [GO:0022626]; mitochondrion [GO:0005739]; polysomal ribosome [GO:0042788]; postsynaptic density [GO:0014069]; synapse [GO:0045202]	cytoplasmic translation [GO:0002181]; maturation of LSU-rRNA [GO:0000470]		NO						4.33598	7.52541e-07	6.12347
Q9CXW4	Rpl11	60S ribosomal protein L11	Rpl11	cytoplasm [GO:0005737]; cytosol [GO:0005829]; cytosolic large ribosomal subunit [GO:0022625]; cytosolic ribosome [GO:0022626]; nucleolus [GO:0005730]; nucleoplasm [GO:0005654]; polysomal ribosome [GO:0042788]; protein-containing complex [GO:0032991]; synapse [GO:0045202]	cytoplasmic translation [GO:0002181]; negative regulation of DNA-binding transcription factor activity [GO:0043433]; negative regulation of proteasomal ubiquitin-dependent protein catabolic process [GO:0032435]; negative regulation of protein neddylation [GO:2000435]; negative regulation of ubiquitin-dependent protein catabolic process [GO:2000059]; negative regulation of ubiquitin protein ligase activity [GO:1904667]; positive regulation of gene expression [GO:0010628]; positive regulation of intrinsic apoptotic signaling pathway by p53 class mediator [GO:1902255]; positive regulation of protein binding [GO:0032092]; positive regulation of signal transduction by p53 class mediator [GO:1901798]; protein localization to nucleus [GO:0034504]; protein stabilization [GO:0050821]; protein targeting [GO:0006605]; regulation of signal transduction by p53 class mediator [GO:1901796]; ribosomal large subunit assembly [GO:0000027]; ribosomal large subunit biogenesis [GO:0042273]; rRNA processing [GO:0006364]		NO						4.38794	5.27495e-07	6.27778
Q99LF4	Rtcb	RNA-splicing ligase RtcB homolog (EC 6.5.1.8) (3'-phosphate/5'-hydroxy nucleic acid ligase) (Focal adhesion-associated protein) (FAAP)	Rtcb D10Wsu52e	cytoplasm [GO:0005737]; cytosol [GO:0005829]; endoplasmic reticulum membrane [GO:0005789]; intracellular membrane-bounded organelle [GO:0043231]; nuclear envelope [GO:0005635]; nucleoplasm [GO:0005654]; nucleus [GO:0005634]; tRNA-splicing ligase complex [GO:0072669]	in utero embryonic development [GO:0001701]; placenta development [GO:0001890]; tRNA exon ligation utilizing 2',3' cyclic phosphate of 5'-exon as source of linkage phosphate [GO:0000971]; tRNA splicing, via endonucleolytic cleavage and ligation [GO:0006388]		NO		YES					39.9403
Q99LG2	Tnpo2	Transportin-2 (Karyopherin beta-2b)	Tnpo2	cytoplasm [GO:0005737]; nucleus [GO:0005634]	negative regulation of muscle cell differentiation [GO:0051148]; protein import into nucleus [GO:0006606]		NO		YES
Q99LI2	Clcc1	Chloride channel CLIC-like protein 1	Clcc1	chloride channel complex [GO:0034707]; cytoplasm [GO:0005737]; endoplasmic reticulum [GO:0005783]; endoplasmic reticulum membrane [GO:0005789]; Golgi apparatus [GO:0005794]; Golgi membrane [GO:0000139]; intracellular membrane-bounded organelle [GO:0043231]; mitochondria-associated endoplasmic reticulum membrane [GO:0044233]; nuclear membrane [GO:0031965]; nucleus [GO:0005634]	chloride transport [GO:0006821]		NO		YES
P47963	Rpl13	60S ribosomal protein L13 (A52)	Rpl13	cytoplasm [GO:0005737]; cytosol [GO:0005829]; cytosolic large ribosomal subunit [GO:0022625]; cytosolic ribosome [GO:0022626]; endoplasmic reticulum [GO:0005783]; nucleolus [GO:0005730]	blastocyst development [GO:0001824]; bone development [GO:0060348]; cytoplasmic translation [GO:0002181]		NO						4.2808	5.24731e-07	6.28006
Q99LP6	Grpel1	GrpE protein homolog 1, mitochondrial (Mt-GrpE#1)	Grpel1	mitochondrial matrix [GO:0005759]; mitochondrion [GO:0005739]; nucleoplasm [GO:0005654]; PAM complex, Tim23 associated import motor [GO:0001405]	protein folding [GO:0006457]; protein import into mitochondrial matrix [GO:0030150]		NO						1.64342	0.569385	0.244594
P19253	Rpl13a	60S ribosomal protein L13a (Transplantation antigen P198) (Tum-P198 antigen)	Rpl13a P198 Tstap198-7	cytoplasm [GO:0005737]; cytosol [GO:0005829]; cytosolic large ribosomal subunit [GO:0022625]; cytosolic ribosome [GO:0022626]; GAIT complex [GO:0097452]; ribonucleoprotein complex [GO:1990904]; ribosome [GO:0005840]	cellular response to interferon-gamma [GO:0071346]; cytoplasmic translation [GO:0002181]; homeostatic process [GO:0042592]; lung morphogenesis [GO:0060425]; macrophage chemotaxis [GO:0048246]; negative regulation of formation of translation preinitiation complex [GO:1901194]; negative regulation of translation [GO:0017148]; response to lipopolysaccharide [GO:0032496]		NO						4.31459	5.19768e-07	6.28419
Q9CR57	Rpl14	60S ribosomal protein L14	Rpl14	cytoplasm [GO:0005737]; cytosol [GO:0005829]; cytosolic large ribosomal subunit [GO:0022625]; cytosolic ribosome [GO:0022626]; postsynaptic density [GO:0014069]	cytoplasmic translation [GO:0002181]; ribosomal large subunit biogenesis [GO:0042273]; rRNA processing [GO:0006364]		NO						4.28787	5.40804e-07	6.26696
Q99LT0	Dpy30	Protein dpy-30 homolog (Dpy-30-like protein) (Dpy-30L)	Dpy30	Golgi apparatus [GO:0005794]; histone methyltransferase complex [GO:0035097]; MLL1/2 complex [GO:0044665]; MLL1 complex [GO:0071339]; MLL3/4 complex [GO:0044666]; nucleoplasm [GO:0005654]; nucleus [GO:0005634]; Set1C/COMPASS complex [GO:0048188]; trans-Golgi network [GO:0005802]	chromatin organization [GO:0006325]; endosomal transport [GO:0016197]; histone H3-K4 methylation [GO:0051568]		NO		YES					2.25728
Q9CPR4	Rpl17	60S ribosomal protein L17	Rpl17	A band [GO:0031672]; cytoplasm [GO:0005737]; cytosol [GO:0005829]; cytosolic large ribosomal subunit [GO:0022625]; cytosolic ribosome [GO:0022626]; nucleus [GO:0005634]; polysome [GO:0005844]; synapse [GO:0045202]	cytoplasmic translation [GO:0002181]; positive regulation of G1/S transition of mitotic cell cycle [GO:1900087]		NO						4.32935	6.39724e-07	6.19401
P35980	Rpl18	60S ribosomal protein L18	Rpl18	cytoplasm [GO:0005737]; cytosol [GO:0005829]; cytosolic large ribosomal subunit [GO:0022625]; cytosolic ribosome [GO:0022626]; endoplasmic reticulum [GO:0005783]; nucleolus [GO:0005730]; polysomal ribosome [GO:0042788]; rough endoplasmic reticulum [GO:0005791]; synapse [GO:0045202]	cytoplasmic translation [GO:0002181]		NO						4.45564	5.20299e-07	6.28375
Q99M28	Rnps1	RNA-binding protein with serine-rich domain 1	Rnps1	ASAP complex [GO:0061574]; cytoplasm [GO:0005737]; nuclear speck [GO:0016607]; nucleoplasm [GO:0005654]; nucleus [GO:0005634]	mRNA splicing, via spliceosome [GO:0000398]; negative regulation of mRNA splicing, via spliceosome [GO:0048025]; nuclear-transcribed mRNA catabolic process, nonsense-mediated decay [GO:0000184]; positive regulation of apoptotic process [GO:0043065]; regulation of alternative mRNA splicing, via spliceosome [GO:0000381]		NO		YES					7.77907
P62717	Rpl18a	60S ribosomal protein L18a	Rpl18a	cytoplasm [GO:0005737]; cytosol [GO:0005829]; cytosolic large ribosomal subunit [GO:0022625]; cytosolic ribosome [GO:0022626]; polysomal ribosome [GO:0042788]; postsynaptic density [GO:0014069]; ribosome [GO:0005840]; synapse [GO:0045202]	cytoplasmic translation [GO:0002181]		NO						4.20733	5.2896e-07	6.27658
P84099	Rpl19	60S ribosomal protein L19	Rpl19	cytoplasm [GO:0005737]; cytosol [GO:0005829]; cytosolic large ribosomal subunit [GO:0022625]; cytosolic ribosome [GO:0022626]; nucleolus [GO:0005730]; polysomal ribosome [GO:0042788]; synapse [GO:0045202]	cytoplasmic translation [GO:0002181]; translation [GO:0006412]		NO						4.24901	1.1158e-06	5.95242
O09167	Rpl21	60S ribosomal protein L21	Rpl21	cytoplasm [GO:0005737]; cytosol [GO:0005829]; cytosolic large ribosomal subunit [GO:0022625]; cytosolic ribosome [GO:0022626]; endoplasmic reticulum [GO:0005783]; ribosome [GO:0005840]	cytoplasmic translation [GO:0002181]		NO						4.47859	5.14114e-07	6.28894
Q99ME2	Wdr6	WD repeat-containing protein 6 (mWDR6)	Wdr6	COP9 signalosome [GO:0008180]; cytoplasm [GO:0005737]; cytosol [GO:0005829]; plasma membrane [GO:0005886]; protein-containing complex [GO:0032991]	G1 to G0 transition [GO:0070314]; negative regulation of autophagy [GO:0010507]; negative regulation of cell population proliferation [GO:0008285]; tRNA methylation [GO:0030488]		NO	YES						3.49119
P67984	Rpl22	60S ribosomal protein L22 (Heparin-binding protein HBp15)	Rpl22	cytoplasm [GO:0005737]; cytosol [GO:0005829]; cytosolic large ribosomal subunit [GO:0022625]; cytosolic ribosome [GO:0022626]; glutamatergic synapse [GO:0098978]; nucleus [GO:0005634]; presynapse [GO:0098793]; ribonucleoprotein complex [GO:1990904]; ribosome [GO:0005840]	alpha-beta T cell differentiation [GO:0046632]; cytoplasmic translation [GO:0002181]; regulation of translation at presynapse, modulating synaptic transmission [GO:0099577]		NO						4.45399	5.28895e-07	6.27663
Q9D7S7	Rpl22l1	60S ribosomal protein L22-like 1	Rpl22l1	cytosol [GO:0005829]; ribosome [GO:0005840]	cytoplasmic translation [GO:0002181]		NO						4.2437	5.52008e-07	6.25805
P62830	Rpl23	60S ribosomal protein L23	Rpl23	cytoplasm [GO:0005737]; cytosol [GO:0005829]; cytosolic large ribosomal subunit [GO:0022625]; cytosolic ribosome [GO:0022626]; nucleolus [GO:0005730]; nucleoplasm [GO:0005654]; postsynaptic density [GO:0014069]; protein-containing complex [GO:0032991]	cellular response to actinomycin D [GO:0072717]; cytoplasmic translation [GO:0002181]; G1 to G0 transition [GO:0070314]; negative regulation of transcription by RNA polymerase II [GO:0000122]; negative regulation of ubiquitin-dependent protein catabolic process [GO:2000059]; negative regulation of ubiquitin protein ligase activity [GO:1904667]; positive regulation of cell population proliferation [GO:0008284]; positive regulation of gene expression [GO:0010628]; positive regulation of signal transduction by p53 class mediator [GO:1901798]; protein-DNA complex disassembly [GO:0032986]; protein stabilization [GO:0050821]; regulation of G1 to G0 transition [GO:1903450]; translation [GO:0006412]		NO						4.43068	5.18736e-07	6.28505
Q8BP67	Rpl24	60S ribosomal protein L24	Rpl24	cytoplasm [GO:0005737]; cytosol [GO:0005829]; cytosolic large ribosomal subunit [GO:0022625]; cytosolic ribosome [GO:0022626]; endoplasmic reticulum [GO:0005783]; polysomal ribosome [GO:0042788]; synapse [GO:0045202]	cytoplasmic translation [GO:0002181]; exit from mitosis [GO:0010458]; optic nerve development [GO:0021554]; retina development in camera-type eye [GO:0060041]; retinal ganglion cell axon guidance [GO:0031290]; ribosomal large subunit assembly [GO:0000027]; translation [GO:0006412]		NO						4.30592	5.49682e-07	6.25989
Q99MR0	Actl6b	Actin-like protein 6B (53 kDa BRG1-associated factor B) (Actin-related protein Baf53b) (ArpN-alpha) (ArpNa) (BRG1-associated factor 53B) (BAF53B)	Actl6b Actl6 Arpna Baf53b	bBAF complex [GO:0140092]; brahma complex [GO:0035060]; chromatin [GO:0000785]; GBAF complex [GO:0140288]; kinetochore [GO:0000776]; nBAF complex [GO:0071565]; NuA4 histone acetyltransferase complex [GO:0035267]; nuclear matrix [GO:0016363]; nucleus [GO:0005634]; RSC-type complex [GO:0016586]; SWI/SNF complex [GO:0016514]	chromatin assembly or disassembly [GO:0006333]; chromatin remodeling [GO:0006338]; dendrite development [GO:0016358]; histone H4 acetylation [GO:0043967]; negative regulation of cell differentiation [GO:0045596]; nervous system development [GO:0007399]; neuron maturation [GO:0042551]; positive regulation of cell differentiation [GO:0045597]; positive regulation of cell population proliferation [GO:0008284]; positive regulation of double-strand break repair [GO:2000781]; positive regulation of myoblast differentiation [GO:0045663]; positive regulation of stem cell population maintenance [GO:1902459]; positive regulation of T cell differentiation [GO:0045582]; regulation of G0 to G1 transition [GO:0070316]; regulation of G1/S transition of mitotic cell cycle [GO:2000045]; regulation of mitotic metaphase/anaphase transition [GO:0030071]; regulation of nucleotide-excision repair [GO:2000819]; regulation of transcription by RNA polymerase II [GO:0006357]; spinal cord development [GO:0021510]		YES							38.5036
P14115	Rpl27a	60S ribosomal protein L27a (L29)	Rpl27a	cytoplasm [GO:0005737]; cytosol [GO:0005829]; cytosolic large ribosomal subunit [GO:0022625]; cytosolic ribosome [GO:0022626]; endoplasmic reticulum [GO:0005783]	cytoplasmic translation [GO:0002181]; translation [GO:0006412]		NO						4.32157	6.06081e-07	6.21747
Q99MR6	Srrt	Serrate RNA effector molecule homolog (Arsenite-resistance protein 2)	Srrt Ars2 Asr2	cytoplasm [GO:0005737]; nuclear body [GO:0016604]; nucleoplasm [GO:0005654]; protein-containing complex [GO:0032991]; ribonucleoprotein complex [GO:1990904]	mRNA processing [GO:0006397]; neuronal stem cell population maintenance [GO:0097150]; positive regulation of neurogenesis [GO:0050769]; primary miRNA processing [GO:0031053]; regulation of transcription, DNA-templated [GO:0006355]		NO		YES					4.19107
P41105	Rpl28	60S ribosomal protein L28	Rpl28	cell body [GO:0044297]; cytoplasm [GO:0005737]; cytoplasmic ribonucleoprotein granule [GO:0036464]; cytosol [GO:0005829]; cytosolic large ribosomal subunit [GO:0022625]; cytosolic ribosome [GO:0022626]; dendrite [GO:0030425]	cytoplasmic translation [GO:0002181]		NO						4.21894	5.17422e-07	6.28616
P47915	Rpl29	60S ribosomal protein L29	Rpl29 Rpl43	cytoplasm [GO:0005737]; cytosol [GO:0005829]; cytosolic large ribosomal subunit [GO:0022625]; cytosolic ribosome [GO:0022626]; extrinsic component of membrane [GO:0019898]; polysomal ribosome [GO:0042788]; synapse [GO:0045202]	cell population proliferation [GO:0008283]; cell-substrate adhesion [GO:0031589]; cytoplasmic translation [GO:0002181]; multicellular organism growth [GO:0035264]; translation [GO:0006412]		NO						4.27762	2.22723e-06	5.65224
P27659	Rpl3	60S ribosomal protein L3 (J1 protein)	Rpl3	cytoplasm [GO:0005737]; cytosol [GO:0005829]; cytosolic large ribosomal subunit [GO:0022625]; cytosolic ribosome [GO:0022626]; nucleolus [GO:0005730]; protein-containing complex [GO:0032991]; ribosome [GO:0005840]; synapse [GO:0045202]	cellular response to interleukin-4 [GO:0071353]; cytoplasmic translation [GO:0002181]; ribosomal large subunit assembly [GO:0000027]		NO						4.31065	5.46619e-07	6.26232
P62889	Rpl30	60S ribosomal protein L30	Rpl30	cytoplasm [GO:0005737]; cytosol [GO:0005829]; cytosolic large ribosomal subunit [GO:0022625]; cytosolic ribosome [GO:0022626]; nucleus [GO:0005634]; polysomal ribosome [GO:0042788]; postsynaptic density [GO:0014069]; ribosome [GO:0005840]	antimicrobial humoral immune response mediated by antimicrobial peptide [GO:0061844]; cytoplasmic translation [GO:0002181]; defense response to Gram-negative bacterium [GO:0050829]; killing of cells of another organism [GO:0031640]		NO						4.56347	5.3003e-07	6.2757
P62900	Rpl31	60S ribosomal protein L31	Rpl31	cytoplasm [GO:0005737]; cytosol [GO:0005829]; cytosolic large ribosomal subunit [GO:0022625]; cytosolic ribosome [GO:0022626]; polysomal ribosome [GO:0042788]; synapse [GO:0045202]	cytoplasmic translation [GO:0002181]		NO						4.51616	5.87151e-07	6.23125
Q99NB8	Ubqln4	Ubiquilin-4 (Ataxin-1 interacting ubiquitin-like protein) (A1Up) (Ataxin-1 ubiquitin-like-interacting protein A1U) (Connexin43-interacting protein of 75 kDa) (CIP75)	Ubqln4 Cip75 Ubin	autophagosome [GO:0005776]; cytoplasm [GO:0005737]; cytoplasmic vesicle [GO:0031410]; cytosol [GO:0005829]; cytosolic proteasome complex [GO:0031597]; endoplasmic reticulum membrane [GO:0005789]; nuclear proteasome complex [GO:0031595]; nucleoplasm [GO:0005654]; nucleus [GO:0005634]; perinuclear region of cytoplasm [GO:0048471]; protein-containing complex [GO:0032991]; site of DNA damage [GO:0090734]	autophagy [GO:0006914]; cellular response to DNA damage stimulus [GO:0006974]; DNA repair [GO:0006281]; negative regulation of autophagosome maturation [GO:1901097]; negative regulation of double-strand break repair via homologous recombination [GO:2000042]; regulation of proteasomal ubiquitin-dependent protein catabolic process [GO:0032434]; ubiquitin-dependent protein catabolic process [GO:0006511]		NO	YES						3.11344
Q99NB9	Sf3b1	Splicing factor 3B subunit 1 (Pre-mRNA-splicing factor SF3b 155 kDa subunit) (SF3b155) (Spliceosome-associated protein 155) (SAP 155)	Sf3b1 Sap155	B-WICH complex [GO:0110016]; catalytic step 2 spliceosome [GO:0071013]; chromatin [GO:0000785]; nuclear matrix [GO:0016363]; nuclear speck [GO:0016607]; nucleolus [GO:0005730]; nucleus [GO:0005634]; small nuclear ribonucleoprotein complex [GO:0030532]; U11/U12 snRNP [GO:0034693]; U12-type spliceosomal complex [GO:0005689]; U2 snRNP [GO:0005686]; U2-type precatalytic spliceosome [GO:0071005]; U2-type prespliceosome [GO:0071004]; U2-type spliceosomal complex [GO:0005684]	anterior/posterior pattern specification [GO:0009952]; blastocyst formation [GO:0001825]; chromatin remodeling [GO:0006338]; mRNA splicing, via spliceosome [GO:0000398]; positive regulation of histone acetylation [GO:0035066]; positive regulation of transcription by RNA polymerase I [GO:0045943]; positive regulation of transcription by RNA polymerase II [GO:0045944]; positive regulation of transcription by RNA polymerase III [GO:0045945]; spliceosomal complex assembly [GO:0000245]		NO		YES
P62911	Rpl32	60S ribosomal protein L32	Rpl32	cytoplasm [GO:0005737]; cytosol [GO:0005829]; cytosolic large ribosomal subunit [GO:0022625]; cytosolic ribosome [GO:0022626]; polysomal ribosome [GO:0042788]	cellular response to dexamethasone stimulus [GO:0071549]; cytoplasmic translation [GO:0002181]; liver regeneration [GO:0097421]; translation [GO:0006412]		NO						4.49257	5.24898e-07	6.27992
Q9D1R9	Rpl34	60S ribosomal protein L34	Rpl34	cytoplasm [GO:0005737]; cytosol [GO:0005829]; cytosolic large ribosomal subunit [GO:0022625]; cytosolic ribosome [GO:0022626]; endoplasmic reticulum [GO:0005783]; mitochondrion [GO:0005739]	cytoplasmic translation [GO:0002181]		NO						4.4687	7.47336e-07	6.12648
Q99P31	Hspbp1	Hsp70-binding protein 1 (HspBP1) (Heat shock protein-binding protein 1) (Hsp70-interacting protein 1)	Hspbp1 Hspbp		positive regulation of proteasomal ubiquitin-dependent protein catabolic process [GO:0032436]; positive regulation of protein ubiquitination [GO:0031398]		NO						3.69824	0.000132572	3.87755
Q99P58	Rab27b	Ras-related protein Rab-27B (EC 3.6.5.2)	Rab27b	anchored component of synaptic vesicle membrane [GO:0098993]; apical plasma membrane [GO:0016324]; axon cytoplasm [GO:1904115]; Golgi apparatus [GO:0005794]; Golgi stack [GO:0005795]; late endosome [GO:0005770]; melanosome [GO:0042470]; multivesicular body membrane [GO:0032585]; secretory granule [GO:0030141]; secretory granule membrane [GO:0030667]; trans-Golgi network transport vesicle [GO:0030140]; zymogen granule membrane [GO:0042589]	anterograde axonal protein transport [GO:0099641]; melanosome transport [GO:0032402]; multivesicular body sorting pathway [GO:0071985]; positive regulation of exocytosis [GO:0045921]; regulation of exocytosis [GO:0017157]; synaptic vesicle endocytosis [GO:0048488]		NO						3.8258	4.90976e-06	5.30894
Q6ZWV7	Rpl35	60S ribosomal protein L35	Rpl35	cytoplasm [GO:0005737]; cytosol [GO:0005829]; cytosolic large ribosomal subunit [GO:0022625]; cytosolic ribosome [GO:0022626]	cytoplasmic translation [GO:0002181]; maturation of LSU-rRNA from tricistronic rRNA transcript (SSU-rRNA, 5.8S rRNA, LSU-rRNA) [GO:0000463]		NO						4.32982	5.31462e-07	6.27453
Q99P88	Nup155	Nuclear pore complex protein Nup155 (155 kDa nucleoporin) (Nucleoporin Nup155)	Nup155	cytoplasm [GO:0005737]; nuclear envelope [GO:0005635]; nuclear membrane [GO:0031965]; nuclear pore [GO:0005643]; nuclear pore inner ring [GO:0044611]	atrial cardiac muscle cell action potential [GO:0086014]; mRNA export from nucleus [GO:0006406]; nuclear envelope organization [GO:0006998]; nucleocytoplasmic transport [GO:0006913]; protein import into nucleus [GO:0006606]; protein localization to nuclear inner membrane [GO:0036228]; RNA export from nucleus [GO:0006405]; transcription-dependent tethering of RNA polymerase II gene DNA at nuclear periphery [GO:0000972]		NO		YES					7.81314
Q99PG2	Ogfr	Opioid growth factor receptor (OGFr) (Zeta-type opioid receptor)	Ogfr	cytoplasm [GO:0005737]; membrane [GO:0016020]; nucleus [GO:0005634]	regulation of growth [GO:0040008]		NO		YES
O55142	Rpl35a	60S ribosomal protein L35a	Rpl35a	cytoplasm [GO:0005737]; cytosol [GO:0005829]; cytosolic large ribosomal subunit [GO:0022625]; cytosolic ribosome [GO:0022626]; mitochondrion [GO:0005739]	cytoplasmic translation [GO:0002181]; ribosomal large subunit biogenesis [GO:0042273]; rRNA processing [GO:0006364]		NO						4.38833	5.37025e-07	6.27001
P47964	Rpl36	60S ribosomal protein L36	Rpl36	cytoplasm [GO:0005737]; cytosol [GO:0005829]; cytosolic large ribosomal subunit [GO:0022625]; cytosolic ribosome [GO:0022626]; nucleolus [GO:0005730]; polysomal ribosome [GO:0042788]; synapse [GO:0045202]	cytoplasmic translation [GO:0002181]		NO						4.31023	9.47638e-07	6.02336
Q99PL5	Rrbp1	Ribosome-binding protein 1 (Ribosome receptor protein) (RRp) (mRRp)	Rrbp1	endoplasmic reticulum [GO:0005783]; integral component of endoplasmic reticulum membrane [GO:0030176]	protein transport [GO:0015031]; signal transduction [GO:0007165]		NO						3.77502	1.6511e-05	4.78223
Q99PL6	Ubxn6	UBX domain-containing protein 6 (UBX domain-containing protein 1)	Ubxn6 Ubxd1 Ubxdc2	cytoplasm [GO:0005737]; cytosol [GO:0005829]; early endosome membrane [GO:0031901]; endosome [GO:0005768]; extrinsic component of membrane [GO:0019898]; late endosome membrane [GO:0031902]; lysosomal membrane [GO:0005765]; microtubule organizing center [GO:0005815]; nucleus [GO:0005634]; protein-containing complex [GO:0032991]	endosome to lysosome transport via multivesicular body sorting pathway [GO:0032510]; ERAD pathway [GO:0036503]; macroautophagy [GO:0016236]		YES							2.35563
P83882	Rpl36a	60S ribosomal protein L36a (60S ribosomal protein L44)	Rpl36a Rpl44	cytoplasm [GO:0005737]; cytosol [GO:0005829]; cytosolic large ribosomal subunit [GO:0022625]; cytosolic ribosome [GO:0022626]; endoplasmic reticulum [GO:0005783]; plasma membrane [GO:0005886]; polysomal ribosome [GO:0042788]	cytoplasmic translation [GO:0002181]		NO						4.28125	5.57037e-07	6.25412
P61514	Rpl37a	60S ribosomal protein L37a	Rpl37a	cytoplasm [GO:0005737]; cytosol [GO:0005829]; cytosolic large ribosomal subunit [GO:0022625]; cytosolic ribosome [GO:0022626]	cytoplasmic translation [GO:0002181]		NO						4.35439	5.31424e-07	6.27456
Q9JJI8	Rpl38	60S ribosomal protein L38	Rpl38	cytoplasm [GO:0005737]; cytosol [GO:0005829]; cytosolic large ribosomal subunit [GO:0022625]; cytosolic ribosome [GO:0022626]; eukaryotic 80S initiation complex [GO:0033291]; polysomal ribosome [GO:0042788]; postsynaptic density [GO:0014069]; synapse [GO:0045202]	90S preribosome assembly [GO:0034463]; axial mesoderm development [GO:0048318]; cytoplasmic translation [GO:0002181]; middle ear morphogenesis [GO:0042474]; ossification [GO:0001503]; regulation of translation [GO:0006417]; ribonucleoprotein complex assembly [GO:0022618]; sensory perception of sound [GO:0007605]; skeletal system development [GO:0001501]		NO						4.39376	7.41289e-07	6.13001
Q99PV0	Prpf8	Pre-mRNA-processing-splicing factor 8 (Splicing factor Prp8)	Prpf8 Prp8	catalytic step 2 spliceosome [GO:0071013]; nuclear speck [GO:0016607]; nucleus [GO:0005634]; small nuclear ribonucleoprotein complex [GO:0030532]; U2-type catalytic step 1 spliceosome [GO:0071006]; U2-type catalytic step 2 spliceosome [GO:0071007]; U2-type precatalytic spliceosome [GO:0071005]; U4/U6 x U5 tri-snRNP complex [GO:0046540]; U5 snRNP [GO:0005682]	cellular response to lipopolysaccharide [GO:0071222]; cellular response to tumor necrosis factor [GO:0071356]; mRNA splicing, via spliceosome [GO:0000398]; spliceosomal tri-snRNP complex assembly [GO:0000244]		NO		YES					2.676
Q9D8E6	Rpl4	60S ribosomal protein L4	Rpl4	A band [GO:0031672]; cytoplasm [GO:0005737]; cytosol [GO:0005829]; cytosolic large ribosomal subunit [GO:0022625]; cytosolic ribosome [GO:0022626]; large ribosomal subunit [GO:0015934]; nucleus [GO:0005634]; postsynaptic density [GO:0014069]; ribonucleoprotein complex [GO:1990904]; rough endoplasmic reticulum [GO:0005791]	cytoplasmic translation [GO:0002181]; positive regulation of axon extension [GO:0045773]; positive regulation of axonogenesis [GO:0050772]		NO						4.40723	5.28773e-07	6.27673
P47962	Rpl5	60S ribosomal protein L5	Rpl5	aminoacyl-tRNA synthetase multienzyme complex [GO:0017101]; cytoplasm [GO:0005737]; cytosol [GO:0005829]; cytosolic large ribosomal subunit [GO:0022625]; cytosolic ribosome [GO:0022626]; endoplasmic reticulum [GO:0005783]; nucleolus [GO:0005730]; nucleoplasm [GO:0005654]; nucleus [GO:0005634]; postsynaptic density [GO:0014069]; protein-containing complex [GO:0032991]; ribonucleoprotein complex [GO:1990904]; synapse [GO:0045202]	cytoplasmic translation [GO:0002181]; negative regulation of protein neddylation [GO:2000435]; negative regulation of ubiquitin-dependent protein catabolic process [GO:2000059]; negative regulation of ubiquitin protein ligase activity [GO:1904667]; positive regulation of gene expression [GO:0010628]; positive regulation of isoleucine-tRNA ligase activity [GO:1905017]; positive regulation of methionine-tRNA ligase activity [GO:1905020]; positive regulation of phosphatase activity [GO:0010922]; positive regulation of threonine-tRNA ligase activity [GO:1905023]; positive regulation of translation [GO:0045727]; protein stabilization [GO:0050821]; regulation of signal transduction by p53 class mediator [GO:1901796]; ribosomal large subunit assembly [GO:0000027]; ribosomal large subunit biogenesis [GO:0042273]; rRNA processing [GO:0006364]		NO						4.39001	6.03079e-07	6.21963
P47911	Rpl6	60S ribosomal protein L6 (TAX-responsive enhancer element-binding protein 107) (TAXREB107)	Rpl6	A band [GO:0031672]; cytoplasm [GO:0005737]; cytoplasmic ribonucleoprotein granule [GO:0036464]; cytosol [GO:0005829]; cytosolic large ribosomal subunit [GO:0022625]; cytosolic ribosome [GO:0022626]; nucleolus [GO:0005730]; nucleus [GO:0005634]; polysomal ribosome [GO:0042788]; postsynaptic density [GO:0014069]; rough endoplasmic reticulum [GO:0005791]; synapse [GO:0045202]	cytoplasmic translation [GO:0002181]; ribosomal large subunit assembly [GO:0000027]		NO						4.34571	5.59976e-07	6.25183
P14148	Rpl7	60S ribosomal protein L7	Rpl7	A band [GO:0031672]; cytoplasm [GO:0005737]; cytosol [GO:0005829]; cytosolic large ribosomal subunit [GO:0022625]; cytosolic ribosome [GO:0022626]; polysome [GO:0005844]; postsynaptic density [GO:0014069]; ribonucleoprotein complex [GO:1990904]; ribosome [GO:0005840]; synapse [GO:0045202]	cytoplasmic translation [GO:0002181]; maturation of LSU-rRNA from tricistronic rRNA transcript (SSU-rRNA, 5.8S rRNA, LSU-rRNA) [GO:0000463]; ribosomal large subunit biogenesis [GO:0042273]; rRNA processing [GO:0006364]; translation [GO:0006412]		NO						4.35538	5.1469e-07	6.28845
P12970	Rpl7a	60S ribosomal protein L7a (Surfeit locus protein 3)	Rpl7a Surf-3 Surf3	cytoplasm [GO:0005737]; cytosol [GO:0005829]; cytosolic large ribosomal subunit [GO:0022625]; cytosolic ribosome [GO:0022626]; membrane [GO:0016020]; nucleolus [GO:0005730]; polysomal ribosome [GO:0042788]; ribosome [GO:0005840]; synapse [GO:0045202]	cytoplasmic translation [GO:0002181]; maturation of LSU-rRNA [GO:0000470]		NO						4.43365	5.79118e-07	6.23723
Q9CPS6	Hint3	Adenosine 5'-monophosphoramidase HINT3 (EC 3.9.1.-) (HINT-4) (Histidine triad nucleotide-binding protein 3) (HINT-3)	Hint3 Hint4	cytoplasm [GO:0005737]; nucleus [GO:0005634]			NO		YES					111.5
P51410	Rpl9	60S ribosomal protein L9	Rpl9	cytoplasm [GO:0005737]; cytosol [GO:0005829]; cytosolic large ribosomal subunit [GO:0022625]; cytosolic ribosome [GO:0022626]; synapse [GO:0045202]	cytoplasmic translation [GO:0002181]; translation [GO:0006412]		NO						4.54797	7.03677e-07	6.15263
Q9CPU0	Glo1	Lactoylglutathione lyase (EC 4.4.1.5) (Aldoketomutase) (Glyoxalase I) (Glx I) (Ketone-aldehyde mutase) (Methylglyoxalase) (S-D-lactoylglutathione methylglyoxal lyase)	Glo1	cytosol [GO:0005829]; nucleoplasm [GO:0005654]; plasma membrane [GO:0005886]	carbohydrate metabolic process [GO:0005975]; glutathione metabolic process [GO:0006749]; methylglyoxal catabolic process to D-lactate via S-lactoyl-glutathione [GO:0019243]; methylglyoxal metabolic process [GO:0009438]; negative regulation of apoptotic process [GO:0043066]; osteoclast differentiation [GO:0030316]; regulation of transcription by RNA polymerase II [GO:0006357]		NO		YES					2.78026
P14869	Rplp0	60S acidic ribosomal protein P0 (60S ribosomal protein L10E)	Rplp0 Arbp	cytoplasm [GO:0005737]; cytoplasmic ribonucleoprotein granule [GO:0036464]; cytosol [GO:0005829]; cytosolic large ribosomal subunit [GO:0022625]; cytosolic ribosome [GO:0022626]; dendrite [GO:0030425]; endoplasmic reticulum [GO:0005783]; membrane [GO:0016020]; nucleus [GO:0005634]; postsynapse [GO:0098794]; postsynaptic density [GO:0014069]; ribonucleoprotein complex [GO:1990904]; synapse [GO:0045202]	cellular response to cAMP [GO:0071320]; cellular response to interleukin-4 [GO:0071353]; cellular response to phorbol 13-acetate 12-myristate [GO:1904628]; cellular response to Thyroid stimulating hormone [GO:1904401]; cytoplasmic translation [GO:0002181]; lactation [GO:0007595]; response to selenium ion [GO:0010269]; ribosomal large subunit assembly [GO:0000027]		NO						4.61471	5.19773e-07	6.28419
Q9CPU4	Mgst3	Microsomal glutathione S-transferase 3 (Microsomal GST-3) (Glutathione peroxidase MGST3) (EC 1.11.1.-) (Microsomal glutathione S-transferase III) (Microsomal GST-III)	Mgst3	endoplasmic reticulum [GO:0005783]; endoplasmic reticulum membrane [GO:0005789]; integral component of membrane [GO:0016021]; intracellular membrane-bounded organelle [GO:0043231]; membrane [GO:0016020]; nuclear envelope [GO:0005635]	leukotriene biosynthetic process [GO:0019370]; lipid metabolic process [GO:0006629]		NO		YES					3.03058
P47955	Rplp1	60S acidic ribosomal protein P1	Rplp1	cytoplasm [GO:0005737]; cytosol [GO:0005829]; cytosolic large ribosomal subunit [GO:0022625]; cytosolic ribosome [GO:0022626]	cytoplasmic translation [GO:0002181]; regulation of translation [GO:0006417]; translational elongation [GO:0006414]		NO						4.56316	8.12544e-07	6.09015
P99027	Rplp2	60S acidic ribosomal protein P2	Rplp2	cytoplasm [GO:0005737]; cytosol [GO:0005829]; cytosolic large ribosomal subunit [GO:0022625]; synapse [GO:0045202]	cytoplasmic translation [GO:0002181]; cytoplasmic translational elongation [GO:0002182]		NO						4.5193	1.02377e-06	5.9898
Q91YQ5	Rpn1	Dolichyl-diphosphooligosaccharide--protein glycosyltransferase subunit 1 (Dolichyl-diphosphooligosaccharide--protein glycosyltransferase 67 kDa subunit) (Ribophorin I) (RPN-I) (Ribophorin-1)	Rpn1	cytosol [GO:0005829]; endoplasmic reticulum [GO:0005783]; endoplasmic reticulum membrane [GO:0005789]; integral component of membrane [GO:0016021]; melanosome [GO:0042470]; oligosaccharyltransferase complex [GO:0008250]; rough endoplasmic reticulum [GO:0005791]	protein N-linked glycosylation [GO:0006487]; protein N-linked glycosylation via asparagine [GO:0018279]		NO						4.29316	5.54554e-07	6.25606
Q9CPW2	Fdx2	Ferredoxin-2, mitochondrial (Adrenodoxin-like protein) (Ferredoxin-1-like protein)	Fdx2 Fdx1l	iron-sulfur cluster assembly complex [GO:1990229]; mitochondrial matrix [GO:0005759]; mitochondrion [GO:0005739]	electron transport chain [GO:0022900]; iron-sulfur cluster assembly [GO:0016226]; P450-containing electron transport chain [GO:0140647]; positive regulation of oxidoreductase activity [GO:0051353]		NO	YES			YES			33.037
Q8VDS4	Rprd1a	Regulation of nuclear pre-mRNA domain-containing protein 1A (Cyclin-dependent kinase inhibitor 2B-related protein) (p15INK4B-related protein)	Rprd1a Kiaa4077 P15rs	RNA polymerase II, holoenzyme [GO:0016591]	dephosphorylation of RNA polymerase II C-terminal domain [GO:0070940]; mRNA 3'-end processing [GO:0031124]		NO						4.4172	2.23109e-06	5.65148
P63325	Rps10	40S ribosomal protein S10	Rps10	cytoplasm [GO:0005737]; cytosol [GO:0005829]; cytosolic ribosome [GO:0022626]; cytosolic small ribosomal subunit [GO:0022627]; nucleolus [GO:0005730]	cytoplasmic translation [GO:0002181]		NO						4.53325	1.10987e-06	5.95473
P62281	Rps11	40S ribosomal protein S11	Rps11	cytoplasm [GO:0005737]; cytosol [GO:0005829]; cytosolic ribosome [GO:0022626]; cytosolic small ribosomal subunit [GO:0022627]	cytoplasmic translation [GO:0002181]		NO						4.37159	5.20097e-07	6.28392
P62301	Rps13	40S ribosomal protein S13	Rps13	cytoplasm [GO:0005737]; cytosol [GO:0005829]; cytosolic ribosome [GO:0022626]; cytosolic small ribosomal subunit [GO:0022627]; nucleolus [GO:0005730]; nucleus [GO:0005634]; postsynaptic density [GO:0014069]; synapse [GO:0045202]	cytoplasmic translation [GO:0002181]; negative regulation of RNA splicing [GO:0033119]		NO						4.30168	5.27637e-07	6.27766
P62843	Rps15	40S ribosomal protein S15 (RIG protein)	Rps15 Rig	cytoplasm [GO:0005737]; cytosol [GO:0005829]; cytosolic ribosome [GO:0022626]; cytosolic small ribosomal subunit [GO:0022627]; nucleoplasm [GO:0005654]; synapse [GO:0045202]	cytoplasmic translation [GO:0002181]; liver regeneration [GO:0097421]; positive regulation of signal transduction by p53 class mediator [GO:1901798]; ribosomal small subunit assembly [GO:0000028]; ribosomal small subunit biogenesis [GO:0042274]; ribosomal small subunit export from nucleus [GO:0000056]; rRNA processing [GO:0006364]		NO						4.26544	5.20922e-07	6.28323
P62245	Rps15a	40S ribosomal protein S15a	Rps15a	cytoplasm [GO:0005737]; cytosol [GO:0005829]; cytosolic ribosome [GO:0022626]; cytosolic small ribosomal subunit [GO:0022627]; mitochondrion [GO:0005739]	cytoplasmic translation [GO:0002181]; positive regulation of cell cycle [GO:0045787]; positive regulation of cell population proliferation [GO:0008284]; response to virus [GO:0009615]		NO						4.32456	5.33636e-07	6.27275
P14131	Rps16	40S ribosomal protein S16	Rps16	cytoplasm [GO:0005737]; cytosol [GO:0005829]; cytosolic ribosome [GO:0022626]; cytosolic small ribosomal subunit [GO:0022627]; small ribosomal subunit [GO:0015935]	cellular response to leukemia inhibitory factor [GO:1990830]; cytoplasmic translation [GO:0002181]; maturation of SSU-rRNA from tricistronic rRNA transcript (SSU-rRNA, 5.8S rRNA, LSU-rRNA) [GO:0000462]; ribosomal small subunit biogenesis [GO:0042274]; rRNA processing [GO:0006364]		NO						4.42289	5.20658e-07	6.28345
P62270	Rps18	40S ribosomal protein S18 (Ke-3) (Ke3)	Rps18	cytoplasm [GO:0005737]; cytosol [GO:0005829]; cytosolic ribosome [GO:0022626]; cytosolic small ribosomal subunit [GO:0022627]; nucleus [GO:0005634]; postsynaptic density [GO:0014069]; small ribosomal subunit [GO:0015935]; synapse [GO:0045202]	cytoplasmic translation [GO:0002181]		NO						4.46865	7.9253e-07	6.10098
Q9CQ45	Nenf	Neudesin (Neuron-derived neurotrophic factor) (Secreted protein of unknown function) (SPUF protein)	Nenf Spuf	endomembrane system [GO:0012505]; endoplasmic reticulum [GO:0005783]; extracellular space [GO:0005615]; membrane [GO:0016020]; mitochondrion [GO:0005739]	negative regulation of appetite [GO:0032099]; negative regulation of neuron death [GO:1901215]; positive regulation of MAPK cascade [GO:0043410]		NO	YES						5.34665
Q9CZX8	Rps19	40S ribosomal protein S19	Rps19	cytoplasm [GO:0005737]; cytosol [GO:0005829]; cytosolic ribosome [GO:0022626]; cytosolic small ribosomal subunit [GO:0022627]; nucleolus [GO:0005730]; nucleoplasm [GO:0005654]; postsynaptic density [GO:0014069]; ribosome [GO:0005840]; small ribosomal subunit [GO:0015935]; synapse [GO:0045202]	antimicrobial humoral immune response mediated by antimicrobial peptide [GO:0061844]; cytoplasmic translation [GO:0002181]; defense response to Gram-negative bacterium [GO:0050829]; erythrocyte differentiation [GO:0030218]; killing of cells of another organism [GO:0031640]; maturation of SSU-rRNA [GO:0030490]; maturation of SSU-rRNA from tricistronic rRNA transcript (SSU-rRNA, 5.8S rRNA, LSU-rRNA) [GO:0000462]; monocyte chemotaxis [GO:0002548]; negative regulation of respiratory burst involved in inflammatory response [GO:0060266]; Notch signaling pathway [GO:0007219]; nucleolus organization [GO:0007000]; positive regulation of respiratory burst involved in inflammatory response [GO:0060265]; ribosomal small subunit assembly [GO:0000028]; ribosomal small subunit biogenesis [GO:0042274]; rRNA processing [GO:0006364]		NO						4.63174	7.6664e-07	6.11541
P25444	Rps2	40S ribosomal protein S2 (40S ribosomal protein S4) (Protein LLRep3)	Rps2 Llrep3 Rps4	cytoplasm [GO:0005737]; cytosol [GO:0005829]; cytosolic ribosome [GO:0022626]; cytosolic small ribosomal subunit [GO:0022627]; nucleoplasm [GO:0005654]; ribonucleoprotein complex [GO:1990904]; synapse [GO:0045202]	cellular response to interleukin-4 [GO:0071353]; cytoplasmic translation [GO:0002181]; formation of translation preinitiation complex [GO:0001731]; positive regulation of ubiquitin-protein transferase activity [GO:0051443]; ribosomal small subunit assembly [GO:0000028]; translation [GO:0006412]		NO						4.52337	1.06673e-06	5.97195
Q9CQR2	Rps21	40S ribosomal protein S21	Rps21	cytoplasm [GO:0005737]; cytosol [GO:0005829]; cytosolic ribosome [GO:0022626]; cytosolic small ribosomal subunit [GO:0022627]; polysomal ribosome [GO:0042788]; rough endoplasmic reticulum [GO:0005791]; synapse [GO:0045202]	cytoplasmic translation [GO:0002181]; endonucleolytic cleavage in ITS1 to separate SSU-rRNA from 5.8S rRNA and LSU-rRNA from tricistronic rRNA transcript (SSU-rRNA, 5.8S rRNA, LSU-rRNA) [GO:0000447]; endonucleolytic cleavage to generate mature 3'-end of SSU-rRNA from (SSU-rRNA, 5.8S rRNA, LSU-rRNA) [GO:0000461]		NO						4.71395	2.55408e-06	5.59277
P62267	Rps23	40S ribosomal protein S23	Rps23	cytoplasm [GO:0005737]; cytosol [GO:0005829]; cytosolic ribosome [GO:0022626]; cytosolic small ribosomal subunit [GO:0022627]; endoplasmic reticulum [GO:0005783]; polysomal ribosome [GO:0042788]; ribosome [GO:0005840]; rough endoplasmic reticulum [GO:0005791]; synapse [GO:0045202]	cytoplasmic translation [GO:0002181]; maintenance of translational fidelity [GO:1990145]; stress granule assembly [GO:0034063]; translation [GO:0006412]		NO						4.33486	5.13486e-07	6.28947
Q9CQ65	Mtap	S-methyl-5'-thioadenosine phosphorylase (EC 2.4.2.28) (5'-methylthioadenosine phosphorylase) (MTA phosphorylase) (MTAP) (MTAPase)	Mtap	cytosol [GO:0005829]; nucleoplasm [GO:0005654]	L-methionine salvage from methylthioadenosine [GO:0019509]; methylation [GO:0032259]; purine ribonucleoside salvage [GO:0006166]		NO		YES					3.53968
Q9CQ69	Uqcrq	Cytochrome b-c1 complex subunit 8 (Complex III subunit 8) (Complex III subunit VIII) (Ubiquinol-cytochrome c reductase complex 9.5 kDa protein) (Ubiquinol-cytochrome c reductase complex ubiquinone-binding protein QP-C)	Uqcrq	mitochondrial inner membrane [GO:0005743]; mitochondrial respiratory chain complex III [GO:0005750]; mitochondrion [GO:0005739]	cellular respiration [GO:0045333]; cerebellar Purkinje cell layer development [GO:0021680]; hippocampus development [GO:0021766]; hypothalamus development [GO:0021854]; midbrain development [GO:0030901]; mitochondrial electron transport, ubiquinol to cytochrome c [GO:0006122]; pons development [GO:0021548]; pyramidal neuron development [GO:0021860]; subthalamus development [GO:0021539]; thalamus development [GO:0021794]		YES
P62849	Rps24	40S ribosomal protein S24	Rps24	cytoplasm [GO:0005737]; cytosol [GO:0005829]; cytosolic ribosome [GO:0022626]; cytosolic small ribosomal subunit [GO:0022627]; endoplasmic reticulum [GO:0005783]; small ribosomal subunit [GO:0015935]	cytoplasmic translation [GO:0002181]; erythrocyte homeostasis [GO:0034101]; ribosomal small subunit biogenesis [GO:0042274]; rRNA processing [GO:0006364]; translation [GO:0006412]		NO						4.28478	5.29157e-07	6.27642
P62852	Rps25	40S ribosomal protein S25	Rps25	cytoplasm [GO:0005737]; cytosol [GO:0005829]; cytosolic ribosome [GO:0022626]; cytosolic small ribosomal subunit [GO:0022627]; nucleolus [GO:0005730]; nucleus [GO:0005634]; polysome [GO:0005844]; postsynaptic density [GO:0014069]; ribosome [GO:0005840]; synapse [GO:0045202]	cytoplasmic translation [GO:0002181]; ribosomal small subunit assembly [GO:0000028]; ribosomal small subunit biogenesis [GO:0042274]; rRNA processing [GO:0006364]		NO						4.55297	5.39848e-07	6.26773
P62858	Rps28	40S ribosomal protein S28	Rps28	cytoplasm [GO:0005737]; cytoplasmic side of rough endoplasmic reticulum membrane [GO:0098556]; cytosol [GO:0005829]; cytosolic small ribosomal subunit [GO:0022627]; polysomal ribosome [GO:0042788]	cytoplasmic translation [GO:0002181]; maturation of SSU-rRNA [GO:0030490]; ribosomal small subunit assembly [GO:0000028]; ribosomal small subunit biogenesis [GO:0042274]; ribosome biogenesis [GO:0042254]; rRNA processing [GO:0006364]		NO						4.3573	3.14827e-06	5.50193
Q9CQ86	Mien1	Migration and invasion enhancer 1	Mien1 Rdx12	centriolar satellite [GO:0034451]; cytosol [GO:0005829]; intrinsic component of the cytoplasmic side of the plasma membrane [GO:0031235]; nucleoplasm [GO:0005654]; plasma membrane [GO:0005886]	apoptotic process [GO:0006915]; negative regulation of apoptotic process [GO:0043066]; positive regulation of cell migration [GO:0030335]; positive regulation of filopodium assembly [GO:0051491]; response to selenium ion [GO:0010269]		NO		YES					3.12617
P62274	Rps29	40S ribosomal protein S29	Rps29	cytoplasm [GO:0005737]; cytoplasmic side of rough endoplasmic reticulum membrane [GO:0098556]; cytosol [GO:0005829]; cytosolic small ribosomal subunit [GO:0022627]; polysomal ribosome [GO:0042788]	cytoplasmic translation [GO:0002181]; positive regulation of apoptotic process [GO:0043065]; translation [GO:0006412]		NO						4.51863	5.36882e-07	6.27012
Q9CQ92	Fis1	Mitochondrial fission 1 protein (FIS1 homolog) (Tetratricopeptide repeat protein 11) (TPR repeat protein 11)	Fis1 Ttc11	endoplasmic reticulum [GO:0005783]; integral component of mitochondrial outer membrane [GO:0031307]; integral component of peroxisomal membrane [GO:0005779]; mitochondrion [GO:0005739]; peroxisomal membrane [GO:0005778]; peroxisome [GO:0005777]; protein-containing complex [GO:0032991]	autophagy of mitochondrion [GO:0000422]; calcium-mediated signaling using intracellular calcium source [GO:0035584]; cellular response to peptide [GO:1901653]; cellular response to thapsigargin [GO:1904579]; mitochondrial fission [GO:0000266]; mitochondrial fragmentation involved in apoptotic process [GO:0043653]; mitochondrial fusion [GO:0008053]; mitochondrion morphogenesis [GO:0070584]; negative regulation of ATP metabolic process [GO:1903579]; negative regulation of endoplasmic reticulum calcium ion concentration [GO:0032471]; negative regulation of fatty acid transport [GO:2000192]; peroxisome fission [GO:0016559]; positive regulation of cysteine-type endopeptidase activity involved in apoptotic process [GO:0043280]; positive regulation of cytosolic calcium ion concentration [GO:0007204]; positive regulation of intrinsic apoptotic signaling pathway [GO:2001244]; positive regulation of mitochondrial calcium ion concentration [GO:0051561]; positive regulation of mitochondrial fission [GO:0090141]; positive regulation of neuron apoptotic process [GO:0043525]; positive regulation of protein targeting to membrane [GO:0090314]; protein targeting to mitochondrion [GO:0006626]; regulation of mitochondrion organization [GO:0010821]; release of cytochrome c from mitochondria [GO:0001836]		YES							2.93582
P62908	Rps3	40S ribosomal protein S3 (EC 4.2.99.18)	Rps3	cytoplasm [GO:0005737]; cytosol [GO:0005829]; cytosolic ribosome [GO:0022626]; cytosolic small ribosomal subunit [GO:0022627]; dendrite [GO:0030425]; endomembrane system [GO:0012505]; endoplasmic reticulum [GO:0005783]; mitochondrial inner membrane [GO:0005743]; mitochondrial matrix [GO:0005759]; mitotic spindle [GO:0072686]; NF-kappaB complex [GO:0071159]; nucleolus [GO:0005730]; nucleus [GO:0005634]; plasma membrane [GO:0005886]; polysome [GO:0005844]; postsynaptic density [GO:0014069]; ribonucleoprotein complex [GO:1990904]; ribosome [GO:0005840]; ruffle membrane [GO:0032587]; synapse [GO:0045202]	apoptotic process [GO:0006915]; cell division [GO:0051301]; cellular response to DNA damage stimulus [GO:0006974]; cellular response to hydrogen peroxide [GO:0070301]; cellular response to nerve growth factor stimulus [GO:1990090]; cellular response to reactive oxygen species [GO:0034614]; cellular response to tumor necrosis factor [GO:0071356]; chromosome segregation [GO:0007059]; cytoplasmic translation [GO:0002181]; DNA repair [GO:0006281]; negative regulation of DNA repair [GO:0045738]; negative regulation of protein ubiquitination [GO:0031397]; negative regulation of translation [GO:0017148]; positive regulation of activated T cell proliferation [GO:0042104]; positive regulation of apoptotic signaling pathway [GO:2001235]; positive regulation of base-excision repair [GO:1905053]; positive regulation of cysteine-type endopeptidase activity involved in execution phase of apoptosis [GO:2001272]; positive regulation of DNA N-glycosylase activity [GO:1902546]; positive regulation of DNA repair [GO:0045739]; positive regulation of endodeoxyribonuclease activity [GO:0032079]; positive regulation of gene expression [GO:0010628]; positive regulation of interleukin-2 production [GO:0032743]; positive regulation of intrinsic apoptotic signaling pathway in response to DNA damage [GO:1902231]; positive regulation of JUN kinase activity [GO:0043507]; positive regulation of microtubule polymerization [GO:0031116]; positive regulation of NF-kappaB transcription factor activity [GO:0051092]; positive regulation of NIK/NF-kappaB signaling [GO:1901224]; positive regulation of protein-containing complex assembly [GO:0031334]; positive regulation of T cell receptor signaling pathway [GO:0050862]; regulation of apoptotic process [GO:0042981]; response to TNF agonist [GO:0061481]; spindle assembly [GO:0051225]		NO						4.41816	7.93489e-07	6.10046
P97351	Rps3a	40S ribosomal protein S3a (Protein TU-11)	Rps3a Rps3a1	cytoplasm [GO:0005737]; cytosol [GO:0005829]; cytosolic ribosome [GO:0022626]; cytosolic small ribosomal subunit [GO:0022627]; endoplasmic reticulum [GO:0005783]; nucleolus [GO:0005730]; nucleus [GO:0005634]; ribonucleoprotein complex [GO:1990904]; small ribosomal subunit [GO:0015935]; synapse [GO:0045202]	cell differentiation [GO:0030154]; cytoplasmic translation [GO:0002181]; negative regulation of apoptotic process [GO:0043066]; positive regulation of fibroblast proliferation [GO:0048146]; positive regulation of translation [GO:0045727]; translation [GO:0006412]		NO						4.36511	6.46267e-07	6.18959
Q9CQB5	Cisd2	CDGSH iron-sulfur domain-containing protein 2 (MitoNEET-related 1 protein) (Miner1) (Nervous system overexpressed protein 70)	Cisd2 Cdgsh2 Noxp70 Zcd2	endoplasmic reticulum [GO:0005783]; endoplasmic reticulum membrane [GO:0005789]; integral component of membrane [GO:0016021]; mitochondrial outer membrane [GO:0005741]; perinuclear endoplasmic reticulum [GO:0097038]; perinuclear region of cytoplasm [GO:0048471]; protein-containing complex [GO:0032991]	autophagy of mitochondrion [GO:0000422]; multicellular organism aging [GO:0010259]; regulation of autophagy [GO:0010506]		NO						2.75365	0.0947307	1.02351
P62702	Rps4x	40S ribosomal protein S4, X isoform	Rps4x Rps4	cytoplasm [GO:0005737]; cytoplasmic ribonucleoprotein granule [GO:0036464]; cytosol [GO:0005829]; cytosolic ribosome [GO:0022626]; cytosolic small ribosomal subunit [GO:0022627]; polysome [GO:0005844]; ribonucleoprotein complex [GO:1990904]; ribosome [GO:0005840]; small ribosomal subunit [GO:0015935]; synapse [GO:0045202]	cytoplasmic translation [GO:0002181]; positive regulation of cell population proliferation [GO:0008284]; positive regulation of translation [GO:0045727]; translation [GO:0006412]		NO						4.49395	5.14078e-07	6.28897
P97461	Rps5	40S ribosomal protein S5 [Cleaved into: 40S ribosomal protein S5, N-terminally processed]	Rps5	cytoplasm [GO:0005737]; cytosol [GO:0005829]; cytosolic ribosome [GO:0022626]; cytosolic small ribosomal subunit [GO:0022627]; ribonucleoprotein complex [GO:1990904]; ribosome [GO:0005840]	cytoplasmic translation [GO:0002181]; regulation of translational fidelity [GO:0006450]; ribosomal small subunit assembly [GO:0000028]; translation [GO:0006412]		NO						4.55192	6.71548e-07	6.17292
Q9CQC9	Sar1b	GTP-binding protein SAR1b	Sar1b Sara1b Sara2	COPII vesicle coat [GO:0030127]; endoplasmic reticulum exit site [GO:0070971]; endoplasmic reticulum membrane [GO:0005789]; Golgi cisterna membrane [GO:0032580]	endoplasmic reticulum to Golgi vesicle-mediated transport [GO:0006888]; intracellular protein transport [GO:0006886]; lipid homeostasis [GO:0055088]; lipoprotein transport [GO:0042953]; membrane organization [GO:0061024]; positive regulation of protein exit from endoplasmic reticulum [GO:0070863]; regulation of COPII vesicle coating [GO:0003400]; regulation of lipid transport [GO:0032368]; vesicle organization [GO:0016050]		NO		YES					5.17602
Q9CQD1	Rab5a	Ras-related protein Rab-5A (EC 3.6.5.2)	Rab5a nnyRab5a	actin cytoskeleton [GO:0015629]; anchored component of synaptic vesicle membrane [GO:0098993]; axon [GO:0030424]; axon terminus [GO:0043679]; cytoplasm [GO:0005737]; cytoplasmic side of early endosome membrane [GO:0098559]; cytosol [GO:0005829]; dendrite [GO:0030425]; early endosome [GO:0005769]; early phagosome [GO:0032009]; endocytic vesicle [GO:0030139]; endomembrane system [GO:0012505]; endosome [GO:0005768]; endosome membrane [GO:0010008]; intracellular membrane-bounded organelle [GO:0043231]; melanosome [GO:0042470]; membrane raft [GO:0045121]; neuronal cell body [GO:0043025]; nucleoplasm [GO:0005654]; phagocytic vesicle [GO:0045335]; phagocytic vesicle membrane [GO:0030670]; plasma membrane [GO:0005886]; postsynaptic early endosome [GO:0098842]; ruffle [GO:0001726]; somatodendritic compartment [GO:0036477]; synaptic vesicle [GO:0008021]; terminal bouton [GO:0043195]	amyloid-beta clearance by transcytosis [GO:0150093]; early endosome to late endosome transport [GO:0045022]; endocytosis [GO:0006897]; endosome organization [GO:0007032]; intracellular protein transport [GO:0006886]; phagocytosis [GO:0006909]; positive regulation of exocytosis [GO:0045921]; receptor internalization involved in canonical Wnt signaling pathway [GO:2000286]; regulation of endocytosis [GO:0030100]; regulation of endosome size [GO:0051036]; regulation of filopodium assembly [GO:0051489]; regulation of long-term neuronal synaptic plasticity [GO:0048169]; regulation of synaptic vesicle exocytosis [GO:2000300]; synaptic vesicle recycling [GO:0036465]; viral RNA genome replication [GO:0039694]		YES
Q9CQE1	Nipsnap3b	Protein NipSnap homolog 3B (NipSnap3B) (NipSnap-related protein) (Protein NipSnap homolog 3A) (NipSnap3A)	Nipsnap3b Nipsnap3a	cytosol [GO:0005829]; mitochondrion [GO:0005739]			NO						1.84034	0.541471	0.266425
P62754	Rps6	40S ribosomal protein S6 (Phosphoprotein NP33)	Rps6	cell body [GO:0044297]; cytoplasm [GO:0005737]; cytoplasmic ribonucleoprotein granule [GO:0036464]; cytosol [GO:0005829]; cytosolic ribosome [GO:0022626]; cytosolic small ribosomal subunit [GO:0022627]; dendrite [GO:0030425]; endoplasmic reticulum [GO:0005783]; nucleolus [GO:0005730]; nucleus [GO:0005634]; perinuclear region of cytoplasm [GO:0048471]; polysome [GO:0005844]; ribonucleoprotein complex [GO:1990904]; ribosome [GO:0005840]; small ribosomal subunit [GO:0015935]	activation-induced cell death of T cells [GO:0006924]; cytoplasmic translation [GO:0002181]; erythrocyte development [GO:0048821]; G1/S transition of mitotic cell cycle [GO:0000082]; gastrulation [GO:0007369]; glucose homeostasis [GO:0042593]; mammalian oogenesis stage [GO:0022605]; mitotic cell cycle [GO:0000278]; negative regulation of apoptotic process [GO:0043066]; placenta development [GO:0001890]; positive regulation of apoptotic process [GO:0043065]; positive regulation of cell population proliferation [GO:0008284]; ribosomal small subunit biogenesis [GO:0042274]; rRNA processing [GO:0006364]; T cell differentiation in thymus [GO:0033077]; T cell proliferation involved in immune response [GO:0002309]; TOR signaling [GO:0031929]		NO						4.42836	7.77493e-07	6.1093
Q9CQE5	Rgs10	Regulator of G-protein signaling 10 (RGS10)	Rgs10	axon terminus [GO:0043679]; cytosol [GO:0005829]; dendritic spine [GO:0043197]; neuronal cell body [GO:0043025]; nucleus [GO:0005634]	G protein-coupled acetylcholine receptor signaling pathway [GO:0007213]; negative regulation of signal transduction [GO:0009968]; positive regulation of GTPase activity [GO:0043547]; regulation of G protein-coupled receptor signaling pathway [GO:0008277]; response to amphetamine [GO:0001975]		NO						3.93246	0.000220925	3.65576
Q9CQE8	RTRAF	RNA transcription, translation and transport factor protein	RTRAF	centrosome [GO:0005813]; cytoplasm [GO:0005737]; cytosol [GO:0005829]; mitotic spindle [GO:0072686]; nucleoplasm [GO:0005654]; nucleus [GO:0005634]; perinuclear region of cytoplasm [GO:0048471]; tRNA-splicing ligase complex [GO:0072669]	negative regulation of protein kinase activity [GO:0006469]; positive regulation of transcription by RNA polymerase II [GO:0045944]; tRNA splicing, via endonucleolytic cleavage and ligation [GO:0006388]		NO		YES					2.17738
Q9CQF3	Nudt21	Cleavage and polyadenylation specificity factor subunit 5 (Nucleoside diphosphate-linked moiety X motif 21) (Nudix motif 21) (Nudix hydrolase 21)	Nudt21 Cpsf5	centriolar satellite [GO:0034451]; centrosome [GO:0005813]; cytoplasm [GO:0005737]; mRNA cleavage and polyadenylation specificity factor complex [GO:0005847]; mRNA cleavage factor complex [GO:0005849]; nuclear body [GO:0016604]; nucleus [GO:0005634]; paraspeckles [GO:0042382]	cell differentiation [GO:0030154]; messenger ribonucleoprotein complex assembly [GO:1990120]; mRNA 3'-end processing [GO:0031124]; mRNA alternative polyadenylation [GO:0110104]; mRNA cleavage [GO:0006379]; mRNA polyadenylation [GO:0006378]; mRNA processing [GO:0006397]; positive regulation of mRNA cleavage [GO:0031439]; positive regulation of mRNA polyadenylation [GO:1900365]; positive regulation of pro-B cell differentiation [GO:2000975]; positive regulation of stem cell differentiation [GO:2000738]; posttranscriptional regulation of gene expression [GO:0010608]; pre-mRNA cleavage required for polyadenylation [GO:0098789]; protein heterotetramerization [GO:0051290]; protein tetramerization [GO:0051262]		NO		YES
P62082	Rps7	40S ribosomal protein S7	Rps7	centrosome [GO:0005813]; cytoplasm [GO:0005737]; cytosol [GO:0005829]; cytosolic ribosome [GO:0022626]; cytosolic small ribosomal subunit [GO:0022627]; nucleolus [GO:0005730]; nucleus [GO:0005634]; protein-containing complex [GO:0032991]; ribonucleoprotein complex [GO:1990904]; small-subunit processome [GO:0032040]; synapse [GO:0045202]	cell differentiation [GO:0030154]; cytoplasmic translation [GO:0002181]; negative regulation of ubiquitin-dependent protein catabolic process [GO:2000059]; negative regulation of ubiquitin protein ligase activity [GO:1904667]; neural tube closure [GO:0001843]; positive regulation of gene expression [GO:0010628]; positive regulation of intrinsic apoptotic signaling pathway by p53 class mediator [GO:1902255]; protein stabilization [GO:0050821]; ribosomal small subunit biogenesis [GO:0042274]; rRNA processing [GO:0006364]		NO						4.27222	1.03088e-06	5.98679
P62242	Rps8	40S ribosomal protein S8	Rps8	cytoplasm [GO:0005737]; cytosol [GO:0005829]; cytosolic ribosome [GO:0022626]; cytosolic small ribosomal subunit [GO:0022627]; endoplasmic reticulum [GO:0005783]; membrane [GO:0016020]; ribonucleoprotein complex [GO:1990904]	cytoplasmic translation [GO:0002181]; maturation of SSU-rRNA from tricistronic rRNA transcript (SSU-rRNA, 5.8S rRNA, LSU-rRNA) [GO:0000462]		NO						4.37309	5.23271e-07	6.28127
Q6ZWN5	Rps9	40S ribosomal protein S9	Rps9	cytoplasm [GO:0005737]; cytosol [GO:0005829]; cytosolic ribosome [GO:0022626]; cytosolic small ribosomal subunit [GO:0022627]; nucleolus [GO:0005730]; ribonucleoprotein complex [GO:1990904]; small ribosomal subunit [GO:0015935]; synapse [GO:0045202]	cytoplasmic translation [GO:0002181]; positive regulation of cell population proliferation [GO:0008284]; positive regulation of translational fidelity [GO:0045903]; translation [GO:0006412]		NO						4.40739	6.75356e-07	6.17047
P14206	Rpsa	40S ribosomal protein SA (37 kDa laminin receptor precursor) (37LRP) (37 kDa oncofetal antigen) (37/67 kDa laminin receptor) (LRP/LR) (67 kDa laminin receptor) (67LR) (Laminin receptor 1) (LamR) (Laminin-binding protein precursor p40) (LBP/p40) (OFA/iLRP)	Rpsa Lamr1 P40-8	basement membrane [GO:0005604]; collagen-containing extracellular matrix [GO:0062023]; cytoplasm [GO:0005737]; cytosol [GO:0005829]; cytosolic ribosome [GO:0022626]; cytosolic small ribosomal subunit [GO:0022627]; glutamatergic synapse [GO:0098978]; membrane [GO:0016020]; neuronal cell body [GO:0043025]; nucleus [GO:0005634]; plasma membrane [GO:0005886]; small ribosomal subunit [GO:0015935]; synapse [GO:0045202]	cell-cell adhesion [GO:0098609]; cytoplasmic translation [GO:0002181]; ribosomal small subunit assembly [GO:0000028]; translation [GO:0006412]		NO						4.5489	1.27108e-06	5.89583
Q9CWX4	Rpusd4	Pseudouridylate synthase RPUSD4, mitochondrial (EC 5.4.99.-) (RNA pseudouridylate synthase domain-containing protein 4)	Rpusd4	mitochondrial matrix [GO:0005759]; mitochondrion [GO:0005739]; nucleoplasm [GO:0005654]; ribonucleoprotein granule [GO:0035770]	enzyme-directed rRNA pseudouridine synthesis [GO:0000455]; mitochondrial tRNA pseudouridine synthesis [GO:0070902]; positive regulation of mitochondrial translation [GO:0070131]		NO						4.63759	8.41824e-07	6.07478
Q9ES97	Rtn3	Reticulon-3	Rtn3	endoplasmic reticulum [GO:0005783]; endoplasmic reticulum membrane [GO:0005789]; Golgi apparatus [GO:0005794]; Golgi membrane [GO:0000139]; integral component of membrane [GO:0016021]; synapse [GO:0045202]	apoptotic process [GO:0006915]; endoplasmic reticulum tubular network formation [GO:0071787]; endoplasmic reticulum tubular network organization [GO:0071786]; negative regulation of amyloid-beta formation [GO:1902430]; vesicle-mediated transport [GO:0016192]		NO						4.39942	1.1142e-06	5.95304
Q9CQI7	Snrpb2	U2 small nuclear ribonucleoprotein B'' (U2 snRNP B'')	Snrpb2	catalytic step 2 spliceosome [GO:0071013]; cytoplasmic ribonucleoprotein granule [GO:0036464]; fibrillar center [GO:0001650]; nuclear speck [GO:0016607]; nucleus [GO:0005634]; small nuclear ribonucleoprotein complex [GO:0030532]; spliceosomal complex [GO:0005681]; U1 snRNP [GO:0005685]; U2 snRNP [GO:0005686]; U2-type catalytic step 2 spliceosome [GO:0071007]; U2-type precatalytic spliceosome [GO:0071005]	mRNA splicing, via spliceosome [GO:0000398]		NO		YES					4.34768
Q99P72	Rtn4	Reticulon-4 (Neurite outgrowth inhibitor) (Nogo protein)	Rtn4 Kiaa0886 Nogo	cell junction [GO:0030054]; cell projection [GO:0042995]; cytoplasm [GO:0005737]; endoplasmic reticulum [GO:0005783]; endoplasmic reticulum membrane [GO:0005789]; endoplasmic reticulum tubular network [GO:0071782]; endoplasmic reticulum tubular network membrane [GO:0098826]; glutamatergic synapse [GO:0098978]; integral component of endoplasmic reticulum membrane [GO:0030176]; integral component of postsynaptic density membrane [GO:0099061]; myelin sheath [GO:0043209]; neuronal cell body [GO:0043025]; neuron projection [GO:0043005]; nuclear envelope [GO:0005635]; plasma membrane [GO:0005886]; postsynaptic density [GO:0014069]; protein-containing complex [GO:0032991]	axonal fasciculation [GO:0007413]; blastocyst formation [GO:0001825]; cardiac epithelial to mesenchymal transition [GO:0060317]; cell adhesion involved in sprouting angiogenesis [GO:0120078]; cell migration involved in vasculogenesis [GO:0035441]; cellular response to hypoxia [GO:0071456]; cellular sphingolipid homeostasis [GO:0090156]; central nervous system vasculogenesis [GO:0022009]; cerebral cortex radial glia-guided migration [GO:0021801]; endoplasmic reticulum organization [GO:0007029]; endoplasmic reticulum tubular network formation [GO:0071787]; endoplasmic reticulum tubular network membrane organization [GO:1990809]; endoplasmic reticulum tubular network organization [GO:0071786]; leukocyte migration involved in inflammatory response [GO:0002523]; negative regulation of amyloid-beta formation [GO:1902430]; negative regulation of axon extension [GO:0030517]; negative regulation of axonogenesis [GO:0050771]; negative regulation of cell growth [GO:0030308]; negative regulation of neuron differentiation [GO:0045665]; negative regulation of neuron projection development [GO:0010977]; negative regulation of neuron projection regeneration [GO:0070571]; negative regulation of vasculogenesis [GO:2001213]; nervous system development [GO:0007399]; nuclear pore complex assembly [GO:0051292]; positive regulation of angiogenesis [GO:0045766]; positive regulation of artery morphogenesis [GO:1905653]; positive regulation of dopamine secretion [GO:0033603]; positive regulation of epithelial cell migration [GO:0010634]; positive regulation of ERBB3 signaling pathway [GO:1905580]; positive regulation of glial cell differentiation [GO:0045687]; positive regulation of hepatocyte proliferation [GO:2000347]; positive regulation of macrophage cytokine production [GO:0060907]; positive regulation of macrophage migration [GO:1905523]; positive regulation of mammary gland epithelial cell proliferation [GO:0033601]; positive regulation of neutrophil migration [GO:1902624]; positive regulation of protein kinase B signaling [GO:0051897]; positive regulation of protein localization to endoplasmic reticulum [GO:1905552]; positive regulation of Rac protein signal transduction [GO:0035022]; positive regulation of toll-like receptor 9 signaling pathway [GO:0034165]; protein localization to lysosome [GO:0061462]; protein stabilization [GO:0050821]; regulation of branching morphogenesis of a nerve [GO:2000172]; regulation of cell migration [GO:0030334]; regulation of nervous system development [GO:0051960]; regulation of sensory perception of pain [GO:0051930]		NO						4.56086	6.5342e-07	6.18481
Q924D0	Rtn4ip1	Reticulon-4-interacting protein 1, mitochondrial (NOGO-interacting mitochondrial protein)	Rtn4ip1 Nimp	mitochondrial outer membrane [GO:0005741]; mitochondrion [GO:0005739]	nervous system development [GO:0007399]; regulation of dendrite development [GO:0050773]		NO						4.34503	8.95143e-07	6.04811
Q99PI8	Rtn4r	Reticulon-4 receptor (Nogo receptor) (NgR) (Nogo-66 receptor) (Nogo66 receptor-1) (NgR1)	Rtn4r Ngr1 Nogor	anchored component of external side of plasma membrane [GO:0031362]; axonal growth cone [GO:0044295]; cell surface [GO:0009986]; dendritic shaft [GO:0043198]; endoplasmic reticulum [GO:0005783]; glutamatergic synapse [GO:0098978]; growth cone [GO:0030426]; integral component of plasma membrane [GO:0005887]; membrane raft [GO:0045121]; neuronal cell body [GO:0043025]; neuron projection [GO:0043005]; perikaryon [GO:0043204]; plasma membrane [GO:0005886]; presynapse [GO:0098793]	axon guidance [GO:0007411]; axonogenesis [GO:0007409]; cell surface receptor signaling pathway [GO:0007166]; corpus callosum development [GO:0022038]; negative chemotaxis [GO:0050919]; negative regulation of axon extension [GO:0030517]; negative regulation of axon regeneration [GO:0048681]; negative regulation of neuron projection development [GO:0010977]; neuronal signal transduction [GO:0023041]; positive regulation of GTPase activity [GO:0043547]; positive regulation of Rho protein signal transduction [GO:0035025]		NO						4.16524	6.57089e-07	6.18238
Q9CQM2	Kdelr2	ER lumen protein-retaining receptor 2 (KDEL endoplasmic reticulum protein retention receptor 2) (KDEL receptor 2)	Kdelr2	cis-Golgi network [GO:0005801]; COPI-coated vesicle membrane [GO:0030663]; endoplasmic reticulum [GO:0005783]; endoplasmic reticulum membrane [GO:0005789]; Golgi membrane [GO:0000139]; integral component of membrane [GO:0016021]	endoplasmic reticulum to Golgi vesicle-mediated transport [GO:0006888]; maintenance of protein localization in endoplasmic reticulum [GO:0035437]; protein retention in ER lumen [GO:0006621]; protein transport [GO:0015031]; retrograde vesicle-mediated transport, Golgi to endoplasmic reticulum [GO:0006890]		NO	YES						2.4119
Q7M6Z0	Rtn4rl2	Reticulon-4 receptor-like 2 (Nogo receptor-like 3) (Nogo-66 receptor homolog 1) (Nogo-66 receptor-related protein 2) (NgR2)	Rtn4rl2 Ngrl3	anchored component of plasma membrane [GO:0046658]; axon [GO:0030424]; cell surface [GO:0009986]; dendrite [GO:0030425]; external side of plasma membrane [GO:0009897]; extracellular matrix [GO:0031012]; extracellular space [GO:0005615]; membrane raft [GO:0045121]; neuron projection [GO:0043005]; perikaryon [GO:0043204]	axon regeneration [GO:0031103]; cell surface receptor signaling pathway [GO:0007166]; corpus callosum development [GO:0022038]; negative regulation of neuron projection development [GO:0010977]		NO						5.14185	0.000798354	3.0978
Q9D394	Rufy3	Protein RUFY3 (Rap2-interacting protein x) (RIPx) (Single axon-regulated protein 1) (Singar1)	Rufy3 D5Bwg0860e Ripx	axon [GO:0030424]; cell junction [GO:0030054]; cytoplasm [GO:0005737]; cytosol [GO:0005829]; dendrite [GO:0030425]; endomembrane system [GO:0012505]; filopodium [GO:0030175]; growth cone [GO:0030426]; lamellipodium [GO:0030027]; membrane [GO:0016020]; neuronal cell body [GO:0043025]; perikaryon [GO:0043204]	actin filament organization [GO:0007015]; negative regulation of axonogenesis [GO:0050771]; positive regulation of axon extension [GO:0045773]; positive regulation of axonogenesis [GO:0050772]; positive regulation of cell migration [GO:0030335]; positive regulation of intracellular protein transport [GO:0090316]; regulation of axonogenesis [GO:0050770]; regulation of establishment of cell polarity [GO:2000114]		NO						4.27577	8.89911e-07	6.05065
Q80U22	Rusc2	AP-4 complex accessory subunit RUSC2 (Interacting protein of Rab1) (Iporin) (RUN and SH3 domain-containing protein 2)	Rusc2 Kiaa0375	cytoplasmic vesicle [GO:0031410]; cytosol [GO:0005829]			NO						4.26254	5.44214e-07	6.26423
Q91W34	Rusf1	RUS family member 1	Rusf1	integral component of membrane [GO:0016021]			NO						4.59499	1.14587e-06	5.94087
Q9CQP2	Trappc2	Trafficking protein particle complex subunit 2 (Sedlin)	Trappc2 Sedl	cytoplasm [GO:0005737]; endoplasmic reticulum [GO:0005783]; endoplasmic reticulum-Golgi intermediate compartment [GO:0005793]; intracellular membrane-bounded organelle [GO:0043231]; nucleoplasm [GO:0005654]; nucleus [GO:0005634]; perinuclear region of cytoplasm [GO:0048471]; TRAPP complex [GO:0030008]; TRAPPIII protein complex [GO:1990072]; TRAPPII protein complex [GO:1990071]	COPII vesicle coating [GO:0048208]; endoplasmic reticulum to Golgi vesicle-mediated transport [GO:0006888]; positive regulation of gene expression [GO:0010628]; skeletal system development [GO:0001501]; vesicle coating [GO:0006901]; vesicle tethering [GO:0099022]		NO		YES					2.57928
P60122	Ruvbl1	RuvB-like 1 (EC 3.6.4.12) (49 kDa TATA box-binding protein-interacting protein) (49 kDa TBP-interacting protein) (DNA helicase p50) (Pontin 52) (TIP49a)	Ruvbl1 Tip49 Tip49a	chaperone complex [GO:0101031]; cytosol [GO:0005829]; dynein axonemal particle [GO:0120293]; Ino80 complex [GO:0031011]; MLL1 complex [GO:0071339]; NuA4 histone acetyltransferase complex [GO:0035267]; nuclear matrix [GO:0016363]; nucleoplasm [GO:0005654]; nucleosome [GO:0000786]; nucleus [GO:0005634]; protein-containing complex [GO:0032991]; R2TP complex [GO:0097255]; ribonucleoprotein complex [GO:1990904]; RPAP3/R2TP/prefoldin-like complex [GO:1990062]; Swr1 complex [GO:0000812]	box C/D snoRNP assembly [GO:0000492]; cell cycle [GO:0007049]; cell division [GO:0051301]; chromatin remodeling [GO:0006338]; DNA recombination [GO:0006310]; DNA repair [GO:0006281]; histone acetylation [GO:0016573]; histone exchange [GO:0043486]; histone H2A acetylation [GO:0043968]; histone H4 acetylation [GO:0043967]; nucleosome mobilization [GO:0042766]; positive regulation of canonical Wnt signaling pathway [GO:0090263]; positive regulation of DNA repair [GO:0045739]; positive regulation of double-strand break repair via homologous recombination [GO:1905168]; positive regulation of plasminogen activation [GO:0010756]; positive regulation of telomere maintenance in response to DNA damage [GO:1904507]; positive regulation of transcription, DNA-templated [GO:0045893]; regulation of apoptotic process [GO:0042981]; regulation of cell cycle [GO:0051726]; regulation of chromosome organization [GO:0033044]; regulation of DNA repair [GO:0006282]; regulation of DNA replication [GO:0006275]; regulation of DNA strand elongation [GO:0060382]; regulation of double-strand break repair [GO:2000779]; regulation of embryonic development [GO:0045995]; regulation of fibroblast apoptotic process [GO:2000269]; regulation of growth [GO:0040008]; regulation of transcription, DNA-templated [GO:0006355]; regulation of transcription by RNA polymerase II [GO:0006357]; telomere maintenance [GO:0000723]		NO						4.48037	8.97811e-07	6.04682
Q9WTM5	Ruvbl2	RuvB-like 2 (EC 3.6.4.12) (p47 protein)	Ruvbl2	centrosome [GO:0005813]; chaperone complex [GO:0101031]; cytoplasm [GO:0005737]; cytosol [GO:0005829]; dynein axonemal particle [GO:0120293]; euchromatin [GO:0000791]; Ino80 complex [GO:0031011]; MLL1 complex [GO:0071339]; NuA4 histone acetyltransferase complex [GO:0035267]; nucleoplasm [GO:0005654]; nucleosome [GO:0000786]; nucleus [GO:0005634]; R2TP complex [GO:0097255]; ribonucleoprotein complex [GO:1990904]; RPAP3/R2TP/prefoldin-like complex [GO:1990062]; Swr1 complex [GO:0000812]	box C/D snoRNP assembly [GO:0000492]; cellular response to estradiol stimulus [GO:0071392]; cellular response to UV [GO:0034644]; chromatin remodeling [GO:0006338]; DNA recombination [GO:0006310]; DNA repair [GO:0006281]; establishment of protein localization to chromatin [GO:0071169]; histone acetylation [GO:0016573]; histone exchange [GO:0043486]; histone H2A acetylation [GO:0043968]; histone H4 acetylation [GO:0043967]; negative regulation of canonical Wnt signaling pathway [GO:0090090]; nucleosome mobilization [GO:0042766]; positive regulation of DNA repair [GO:0045739]; positive regulation of double-strand break repair via homologous recombination [GO:1905168]; positive regulation of histone acetylation [GO:0035066]; positive regulation of telomere maintenance in response to DNA damage [GO:1904507]; positive regulation of transcription, DNA-templated [GO:0045893]; positive regulation of transcription by RNA polymerase II [GO:0045944]; regulation of apoptotic process [GO:0042981]; regulation of cell cycle [GO:0051726]; regulation of chromosome organization [GO:0033044]; regulation of DNA repair [GO:0006282]; regulation of DNA replication [GO:0006275]; regulation of DNA strand elongation [GO:0060382]; regulation of double-strand break repair [GO:2000779]; regulation of embryonic development [GO:0045995]; regulation of transcription, DNA-templated [GO:0006355]; regulation of transcription by RNA polymerase II [GO:0006357]; telomere maintenance [GO:0000723]		NO						4.20828	2.25655e-06	5.64656
Q9CQK7	Rwdd1	RWD domain-containing protein 1 (DRG family-regulatory protein 2) (IH1)	Rwdd1 Dfrp2	cytoplasm [GO:0005737]; polysome [GO:0005844]	androgen receptor signaling pathway [GO:0030521]; cell aging [GO:0007569]; cellular response to oxidative stress [GO:0034599]; cellular response to testosterone stimulus [GO:0071394]; cytoplasmic translation [GO:0002181]; positive regulation of androgen receptor activity [GO:2000825]		NO						4.50779	1.05872e-05	4.97522
P56565	S100a1	Protein S100-A1 (S-100 protein alpha chain) (S-100 protein subunit alpha) (S100 calcium-binding protein A1)	S100a1	A band [GO:0031672]; cytoplasm [GO:0005737]; cytosol [GO:0005829]; Golgi apparatus [GO:0005794]; I band [GO:0031674]; M band [GO:0031430]; mitochondrion [GO:0005739]; neuron projection [GO:0043005]; nucleoplasm [GO:0005654]; nucleus [GO:0005634]; sarcoplasmic reticulum [GO:0016529]; Z disc [GO:0030018]	negative regulation of transcription by RNA polymerase II [GO:0000122]; positive regulation of nitric-oxide synthase activity [GO:0051000]; positive regulation of sprouting angiogenesis [GO:1903672]; positive regulation of voltage-gated calcium channel activity [GO:1901387]; regulation of heart contraction [GO:0008016]		NO						4.97077	4.06829e-05	4.39059
Q91X56	S1pr5	Sphingosine 1-phosphate receptor 5 (S1P receptor 5) (S1P5) (Endothelial differentiation G-protein-coupled receptor 8) (Lysophospholipid receptor B4) (Sphingosine 1-phosphate receptor Edg-8) (S1P receptor Edg-8)	S1pr5 Edg8 Lpb4	cytoplasm [GO:0005737]; integral component of membrane [GO:0016021]; plasma membrane [GO:0005886]	adenylate cyclase-activating G protein-coupled receptor signaling pathway [GO:0007189]; G protein-coupled receptor signaling pathway [GO:0007186]; regulation of metabolic process [GO:0019222]; regulation of neuron differentiation [GO:0045664]		NO						4.74858	7.97194e-07	6.09844
Q8BGH2	Samm50	Sorting and assembly machinery component 50 homolog	Samm50	integral component of membrane [GO:0016021]; mitochondrial inner membrane [GO:0005743]; mitochondrial outer membrane [GO:0005741]; mitochondrion [GO:0005739]; SAM complex [GO:0001401]	cristae formation [GO:0042407]; mitochondrial respiratory chain complex assembly [GO:0033108]; protein-containing complex assembly [GO:0065003]; protein insertion into mitochondrial outer membrane [GO:0045040]		NO						4.37361	9.31222e-07	6.03095
Q9CQT1	Mri1	Methylthioribose-1-phosphate isomerase (M1Pi) (MTR-1-P isomerase) (EC 5.3.1.23) (S-methyl-5-thioribose-1-phosphate isomerase) (Translation initiation factor eIF-2B subunit alpha/beta/delta-like protein)	Mri1	cytosol [GO:0005829]; fibrillar center [GO:0001650]; nucleoplasm [GO:0005654]	L-methionine salvage from methylthioadenosine [GO:0019509]; L-methionine salvage from S-adenosylmethionine [GO:0019284]		NO		YES					3.2535
Q6PDS3	Sarm1	NAD(+) hydrolase SARM1 (NADase SARM1) (EC 3.2.2.6) (NADP(+) hydrolase SARM1) (EC 3.2.2.-) (Sterile alpha and TIR motif-containing protein 1)	Sarm1 Kiaa0524	axon [GO:0030424]; cytoplasm [GO:0005737]; dendrite [GO:0030425]; extrinsic component of mitochondrial outer membrane [GO:0031315]; microtubule [GO:0005874]; microtubule cytoskeleton [GO:0015630]; mitochondrion [GO:0005739]; synapse [GO:0045202]	cell differentiation [GO:0030154]; innate immune response [GO:0045087]; NAD catabolic process [GO:0019677]; negative regulation of MyD88-independent toll-like receptor signaling pathway [GO:0034128]; nervous system development [GO:0007399]; positive regulation of neuron death [GO:1901216]; regulation of apoptotic process [GO:0042981]; regulation of dendrite morphogenesis [GO:0048814]; regulation of neuron death [GO:1901214]; response to axon injury [GO:0048678]; response to glucose [GO:0009749]; signal transduction [GO:0007165]		NO						9.20378	0.0170203	1.76903
Q9CQU3	Rer1	Protein RER1	Rer1	cell surface [GO:0009986]; endoplasmic reticulum [GO:0005783]; endoplasmic reticulum-Golgi intermediate compartment [GO:0005793]; Golgi apparatus [GO:0005794]; integral component of Golgi membrane [GO:0030173]; plasma membrane [GO:0005886]	neuromuscular junction development [GO:0007528]; positive regulation of protein localization to plasma membrane [GO:1903078]; protein retention in ER lumen [GO:0006621]; retrograde vesicle-mediated transport, Golgi to endoplasmic reticulum [GO:0006890]; skeletal muscle acetylcholine-gated channel clustering [GO:0071340]		NO		YES					3.15194
P26638	Sars1	Serine--tRNA ligase, cytoplasmic (EC 6.1.1.11) (Seryl-tRNA synthetase) (SerRS) (Seryl-tRNA(Ser/Sec) synthetase)	Sars1 Sars Sers	cytoplasm [GO:0005737]; cytosol [GO:0005829]; mitochondrion [GO:0005739]; nucleus [GO:0005634]	negative regulation of angiogenesis [GO:0016525]; negative regulation of transcription by RNA polymerase II [GO:0000122]; negative regulation of vascular endothelial growth factor production [GO:1904046]; selenocysteinyl-tRNA(Sec) biosynthetic process [GO:0097056]; seryl-tRNA aminoacylation [GO:0006434]		NO						4.39145	1.63638e-06	5.78612
Q9JKD3	Scamp5	Secretory carrier-associated membrane protein 5 (Secretory carrier membrane protein 5)	Scamp5	Golgi membrane [GO:0000139]; integral component of membrane [GO:0016021]; integral component of synaptic vesicle membrane [GO:0030285]; plasma membrane [GO:0005886]; recycling endosome membrane [GO:0055038]; synaptic vesicle [GO:0008021]; trans-Golgi network membrane [GO:0032588]	exocytosis [GO:0006887]; negative regulation of endocytosis [GO:0045806]; positive regulation of calcium ion-dependent exocytosis [GO:0045956]; positive regulation of cytokine production [GO:0001819]; protein transport [GO:0015031]; regulation of synaptic vesicle endocytosis [GO:1900242]; response to endoplasmic reticulum stress [GO:0034976]		NO						4.40081	6.45442e-07	6.19014
O35114	Scarb2	Lysosome membrane protein 2 (85 kDa lysosomal membrane sialoglycoprotein) (LGP85) (Lysosome membrane protein II) (LIMP II) (Scavenger receptor class B member 2)	Scarb2	cytoplasm [GO:0005737]; endocytic vesicle membrane [GO:0030666]; integral component of membrane [GO:0016021]; lysosomal lumen [GO:0043202]; lysosomal membrane [GO:0005765]; plasma membrane [GO:0005886]	aminophospholipid transport [GO:0015917]; gene expression [GO:0010467]; positive regulation of neuron projection development [GO:0010976]; protein targeting to lysosome [GO:0006622]; receptor-mediated endocytosis [GO:0006898]; regulation of cellular carbohydrate catabolic process [GO:0043471]; regulation of glucosylceramidase activity [GO:1905123]; sensory perception of sound [GO:0007605]		NO						4.15597	1.10511e-06	5.9566
Q9CQV8	Ywhab	14-3-3 protein beta/alpha (Protein kinase C inhibitor protein 1) (KCIP-1) [Cleaved into: 14-3-3 protein beta/alpha, N-terminally processed]	Ywhab	cytoplasm [GO:0005737]; cytosol [GO:0005829]; melanosome [GO:0042470]; nucleus [GO:0005634]; perinuclear region of cytoplasm [GO:0048471]; protein-containing complex [GO:0032991]; transcription repressor complex [GO:0017053]	cellular protein localization [GO:0034613]; cytoplasmic sequestering of protein [GO:0051220]; negative regulation of G protein-coupled receptor signaling pathway [GO:0045744]; negative regulation of protein dephosphorylation [GO:0035308]; negative regulation of transcription, DNA-templated [GO:0045892]; positive regulation of catalytic activity [GO:0043085]; protein targeting [GO:0006605]; signal transduction [GO:0007165]		NO		YES					6.08182
Q8R127	Sccpdh	Saccharopine dehydrogenase-like oxidoreductase (EC 1.-.-.-)	Sccpdh	lipid droplet [GO:0005811]; midbody [GO:0030496]; mitochondrion [GO:0005739]	glycolipid biosynthetic process [GO:0009247]		NO						4.74366	5.10237e-06	5.29223
Q8BTY8	Scfd2	Sec1 family domain-containing protein 2 (Neuronal Sec1) (Syntaxin-binding protein 1-like 1)	Scfd2 Stxbp1l1	plasma membrane [GO:0005886]; secretory granule [GO:0030141]	intracellular protein transport [GO:0006886]; vesicle docking involved in exocytosis [GO:0006904]; vesicle-mediated transport [GO:0016192]		NO						4.85944	5.72259e-07	6.24241
Q03517	Scg2	Secretogranin-2 (Chromogranin-C) (Secretogranin II) (SgII) [Cleaved into: Secretoneurin (SN); Manserin]	Scg2 Chgc Scg-2	dense core granule [GO:0031045]; extracellular space [GO:0005615]; neuronal dense core vesicle [GO:0098992]; secretory granule [GO:0030141]	angiogenesis [GO:0001525]; eosinophil chemotaxis [GO:0048245]; induction of positive chemotaxis [GO:0050930]; intracellular signal transduction [GO:0035556]; MAPK cascade [GO:0000165]; negative regulation of endothelial cell apoptotic process [GO:2000352]; negative regulation of extrinsic apoptotic signaling pathway [GO:2001237]; positive chemotaxis [GO:0050918]; positive regulation of endothelial cell proliferation [GO:0001938]		NO						4.73616	0.000123951	3.90675
P47867	Scg3	Secretogranin-3 (Secretogranin III) (SgIII)	Scg3	extracellular region [GO:0005576]; secretory granule membrane [GO:0030667]; transport vesicle membrane [GO:0030658]	protein localization to secretory granule [GO:0033366]		NO						4.59415	1.02474e-06	5.98939
Q9CQY2	Ramac	RNA guanine-N7 methyltransferase activating subunit (Protein FAM103A1) (RNA guanine-7 methyltransferase activating subunit) (RNMT-activating mRNA cap methylating subunit) (RNMT-activating mRNA cap methyltransferase subunit) (RNMT-activating mini protein) (RAM)	Ramac Fam103a1 Rammet	mRNA cap binding complex [GO:0005845]; mRNA cap methyltransferase complex [GO:0031533]; nucleoplasm [GO:0005654]; nucleus [GO:0005634]	7-methylguanosine mRNA capping [GO:0006370]; methylation [GO:0032259]; recruitment of mRNA capping enzyme to RNA polymerase II holoenzyme complex [GO:0036031]; RNA 5'-cap (guanine-N7)-methylation [GO:0106005]		NO		YES					13.9013
Q9CQY6	Uqcc2	Ubiquinol-cytochrome-c reductase complex assembly factor 2 (Mitochondrial nucleoid factor 1) (Mitochondrial protein M19)	Uqcc2 Mnf1	mitochondrial inner membrane [GO:0005743]; mitochondrial intermembrane space [GO:0005758]; mitochondrial matrix [GO:0005759]; mitochondrial nucleoid [GO:0042645]; mitochondrion [GO:0005739]; nuclear body [GO:0016604]	mitochondrial respiratory chain complex III assembly [GO:0034551]; positive regulation of mitochondrial translation [GO:0070131]; regulation of insulin secretion [GO:0050796]; regulation of oxidative phosphorylation [GO:0002082]; regulation of skeletal muscle cell differentiation [GO:2001014]		NO						3.94716	6.93947e-07	6.15867
Q6QIY3	Scn10a	Sodium channel protein type 10 subunit alpha (Peripheral nerve sodium channel 3) (PN3) (Sensory neuron sodium channel) (Sodium channel protein type X subunit alpha) (Voltage-gated sodium channel subunit alpha Nav1.8)	Scn10a Sns	axon [GO:0030424]; C-fiber [GO:0044299]; clathrin complex [GO:0071439]; glutamatergic synapse [GO:0098978]; integral component of membrane [GO:0016021]; integral component of presynaptic membrane [GO:0099056]; plasma membrane [GO:0005886]; voltage-gated sodium channel complex [GO:0001518]	AV node cell action potential [GO:0086016]; bundle of His cell action potential [GO:0086043]; cardiac conduction [GO:0061337]; membrane depolarization during action potential [GO:0086010]; neuronal action potential [GO:0019228]; regulation of atrial cardiac muscle cell membrane depolarization [GO:0060371]; regulation of cardiac muscle contraction [GO:0055117]; regulation of heart rate [GO:0002027]; regulation of ion transmembrane transport [GO:0034765]; sensory perception of pain [GO:0019233]; sodium ion transmembrane transport [GO:0035725]; sodium ion transport [GO:0006814]		NO						5.38467	0.0371412	1.43014
Q56A07	Scn2b	Sodium channel subunit beta-2	Scn2b Gm183	plasma membrane [GO:0005886]; voltage-gated sodium channel complex [GO:0001518]	cardiac conduction [GO:0061337]; cardiac muscle cell action potential involved in contraction [GO:0086002]; cardiac muscle contraction [GO:0060048]; gene expression [GO:0010467]; membrane depolarization during cardiac muscle cell action potential [GO:0086012]; nervous system development [GO:0007399]; regulation of atrial cardiac muscle cell membrane depolarization [GO:0060371]; regulation of heart rate by cardiac conduction [GO:0086091]; regulation of sodium ion transmembrane transporter activity [GO:2000649]; response to heat [GO:0009408]; response to pyrethroid [GO:0046684]; sodium ion transmembrane transport [GO:0035725]; sodium ion transport [GO:0006814]		NO						4.54082	7.51683e-07	6.12397
Q8BHK2	Scn3b	Sodium channel subunit beta-3	Scn3b	integral component of membrane [GO:0016021]; plasma membrane [GO:0005886]; voltage-gated sodium channel complex [GO:0001518]; Z disc [GO:0030018]	atrial cardiac muscle cell action potential [GO:0086014]; cardiac conduction [GO:0061337]; cardiac muscle cell action potential involved in contraction [GO:0086002]; cardiac muscle contraction [GO:0060048]; membrane depolarization [GO:0051899]; membrane depolarization during action potential [GO:0086010]; membrane depolarization during cardiac muscle cell action potential [GO:0086012]; nervous system development [GO:0007399]; positive regulation of heart rate [GO:0010460]; positive regulation of sodium ion transport [GO:0010765]; protein localization to plasma membrane [GO:0072659]; regulation of atrial cardiac muscle cell membrane depolarization [GO:0060371]; regulation of heart rate by cardiac conduction [GO:0086091]; regulation of sodium ion transmembrane transporter activity [GO:2000649]; regulation of ventricular cardiac muscle cell membrane depolarization [GO:0060373]; SA node cell action potential [GO:0086015]; sensory perception of pain [GO:0019233]; sodium ion transmembrane transport [GO:0035725]; sodium ion transport [GO:0006814]; ventricular cardiac muscle cell action potential [GO:0086005]		NO						4.5623	1.52234e-06	5.81749
Q9CR00	Psmd9	26S proteasome non-ATPase regulatory subunit 9 (26S proteasome regulatory subunit p27)	Psmd9	cytoplasm [GO:0005737]; nucleus [GO:0005634]	negative regulation of insulin secretion [GO:0046676]; positive regulation of insulin secretion [GO:0032024]; positive regulation of transcription, DNA-templated [GO:0045893]; positive regulation of transcription by RNA polymerase II [GO:0045944]; proteasome regulatory particle assembly [GO:0070682]; type B pancreatic cell apoptotic process [GO:0097050]		NO		YES					4.81728
Q7M729	Scn4b	Sodium channel subunit beta-4	Scn4b Gm1471	intercalated disc [GO:0014704]; intrinsic component of plasma membrane [GO:0031226]; plasma membrane [GO:0005886]; voltage-gated sodium channel complex [GO:0001518]	AV node cell action potential [GO:0086016]; cardiac muscle cell action potential involved in contraction [GO:0086002]; cardiac muscle contraction [GO:0060048]; membrane depolarization during cardiac muscle cell action potential [GO:0086012]; positive regulation of sodium ion transport [GO:0010765]; regulation of heart rate by cardiac conduction [GO:0086091]; regulation of sodium ion transmembrane transporter activity [GO:2000649]; regulation of ventricular cardiac muscle cell membrane repolarization [GO:0060307]; sodium ion transmembrane transport [GO:0035725]; sodium ion transport [GO:0006814]		NO						4.69596	7.40199e-06	5.13065
Q9CR16	Ppid	Peptidyl-prolyl cis-trans isomerase D (PPIase D) (EC 5.2.1.8) (40 kDa peptidyl-prolyl cis-trans isomerase) (Cyclophilin-40) (CYP-40) (Rotamase D)	Ppid	cytoplasm [GO:0005737]; cytosol [GO:0005829]; mitochondrion [GO:0005739]; nucleolus [GO:0005730]; nucleoplasm [GO:0005654]; nucleus [GO:0005634]	apoptotic process [GO:0006915]; cellular response to UV-A [GO:0071492]; chaperone-mediated protein folding [GO:0061077]; lipid droplet organization [GO:0034389]; negative regulation of apoptotic process [GO:0043066]; negative regulation of transcription by RNA polymerase II [GO:0000122]; positive regulation of apoptotic process [GO:0043065]; positive regulation of protein secretion [GO:0050714]; positive regulation of viral genome replication [GO:0045070]; protein-containing complex assembly [GO:0065003]; protein folding [GO:0006457]; protein peptidyl-prolyl isomerization [GO:0000413]; protein transport [GO:0015031]; regulation of mitochondrial membrane potential [GO:0051881]; response to oxidative stress [GO:0006979]		YES							2.41844
Q62205	Scn9a	Sodium channel protein type 9 subunit alpha (Peripheral sodium channel 1) (PN1) (Sodium channel protein type IX subunit alpha) (Voltage-gated sodium channel subunit alpha Nav1.7)	Scn9a Kiaa4197	axon [GO:0030424]; integral component of plasma membrane [GO:0005887]; plasma membrane [GO:0005886]; voltage-gated sodium channel complex [GO:0001518]	behavioral response to formalin induced pain [GO:0061368]; behavioral response to pain [GO:0048266]; inflammatory response [GO:0006954]; membrane depolarization during action potential [GO:0086010]; negative regulation of action potential [GO:0045759]; neuronal action potential [GO:0019228]; post-embryonic development [GO:0009791]; regulation of ion transmembrane transport [GO:0034765]; response to cold [GO:0009409]; response to heat [GO:0009408]; response to toxic substance [GO:0009636]; sensory perception of pain [GO:0019233]; sodium ion transmembrane transport [GO:0035725]		NO						4.71625	9.26099e-07	6.03334
Q5SUC9	Sco1	Protein SCO1 homolog, mitochondrial	Sco1	integral component of mitochondrial inner membrane [GO:0031305]; mitochondrion [GO:0005739]; myofibril [GO:0030016]	cellular copper ion homeostasis [GO:0006878]; cyclooxygenase pathway [GO:0019371]; mitochondrial cytochrome c oxidase assembly [GO:0033617]; negative regulation of cellular response to insulin stimulus [GO:1900077]; negative regulation of proteasomal protein catabolic process [GO:1901799]; negative regulation of protein kinase B signaling [GO:0051898]; posttranscriptional regulation of gene expression [GO:0010608]; protein localization to plasma membrane [GO:0072659]; regulation of cytochrome-c oxidase activity [GO:1904959]		NO						4.61252	6.66768e-07	6.17603
Q9CR29	Ccdc43	Coiled-coil domain-containing protein 43	Ccdc43 D11Ertd707e	cytosol [GO:0005829]			NO	YES						3.61622
Q9CR30	Josd2	Josephin-2 (EC 3.4.19.12) (Josephin domain-containing protein 2)	Josd2	cytosol [GO:0005829]	protein deubiquitination [GO:0016579]		NO						1.56653	0.603211	0.219531
Q8VCL2	Sco2	Protein SCO2 homolog, mitochondrial	Sco2	integral component of mitochondrial inner membrane [GO:0031305]; mitochondrion [GO:0005739]; myofibril [GO:0030016]	cellular copper ion homeostasis [GO:0006878]; copper ion homeostasis [GO:0055070]; eye development [GO:0001654]; in utero embryonic development [GO:0001701]; mitochondrial cytochrome c oxidase assembly [GO:0033617]; muscle system process [GO:0003012]; respiratory chain complex IV assembly [GO:0008535]; respiratory electron transport chain [GO:0022904]; response to activity [GO:0014823]		NO						4.53037	1.60486e-06	5.79456
P32020	Scp2	Sterol carrier protein 2 (SCP-2) (Acetyl-CoA C-myristoyltransferase) (EC 2.3.1.155) (Non-specific lipid-transfer protein) (NSL-TP) (Propanoyl-CoA C-acyltransferase) (EC 2.3.1.176) (SCP-2/3-oxoacyl-CoA thiolase) (SCP-2/thiolase) (EC 2.3.1.16) (SCP-chi) (Sterol carrier protein X) (SCP-X)	Scp2 Scp-2	cytoplasm [GO:0005737]; cytosol [GO:0005829]; endoplasmic reticulum [GO:0005783]; extrinsic component of membrane [GO:0019898]; extrinsic component of mitochondrial outer membrane [GO:0031315]; intracellular membrane-bounded organelle [GO:0043231]; membrane [GO:0016020]; mitochondrion [GO:0005739]; nucleoplasm [GO:0005654]; nucleus [GO:0005634]; peroxisomal matrix [GO:0005782]; peroxisome [GO:0005777]; protein-containing complex [GO:0032991]	acyl-CoA metabolic process [GO:0006637]; aging [GO:0007568]; bile acid metabolic process [GO:0008206]; fatty acid beta-oxidation [GO:0006635]; inositol trisphosphate biosynthetic process [GO:0032959]; intracellular cholesterol transport [GO:0032367]; lipid hydroperoxide transport [GO:1901373]; peroxisome organization [GO:0007031]; phospholipid transport [GO:0015914]; positive regulation of apoptotic process [GO:0043065]; positive regulation of cholesterol biosynthetic process [GO:0045542]; positive regulation of cholesterol import [GO:1904109]; positive regulation of intracellular cholesterol transport [GO:0032385]; positive regulation of steroid biosynthetic process [GO:0010893]; positive regulation of steroid metabolic process [GO:0045940]; progesterone biosynthetic process [GO:0006701]; protein localization to plasma membrane [GO:0072659]; regulation of phospholipid biosynthetic process [GO:0071071]; steroid biosynthetic process [GO:0006694]		NO						4.37782	1.61335e-06	5.79227
Q3TMH2	Scrn3	Secernin-3	Scrn3				NO						4.18867	5.9552e-05	4.2251
Q9CR60	Golt1b	Vesicle transport protein GOT1B (Golgi transport 1 homolog B)	Golt1b	cytosol [GO:0005829]; endoplasmic reticulum [GO:0005783]; Golgi membrane [GO:0000139]; integral component of membrane [GO:0016021]; membrane [GO:0016020]; protein-containing complex [GO:0032991]	endoplasmic reticulum to Golgi vesicle-mediated transport [GO:0006888]; protein transport [GO:0015031]; retrograde transport, endosome to Golgi [GO:0042147]		NO		YES					30.2373
Q64519	Sdc3	Syndecan-3 (SYND3)	Sdc3 Kiaa0468	axon [GO:0030424]; cell surface [GO:0009986]; Golgi lumen [GO:0005796]; integral component of membrane [GO:0016021]; membrane [GO:0016020]; microspike [GO:0044393]; neuron projection [GO:0043005]; plasma membrane [GO:0005886]; protein-containing complex [GO:0032991]	cell adhesion [GO:0007155]; cell migration [GO:0016477]; regulation of cell migration [GO:0030334]		NO						6.52959	0.0146783	1.83333
O08992	Sdcbp	Syntenin-1 (Scaffold protein Pbp1) (Syndecan-binding protein 1)	Sdcbp	adherens junction [GO:0005912]; cytoplasm [GO:0005737]; cytoskeleton [GO:0005856]; cytosol [GO:0005829]; endoplasmic reticulum membrane [GO:0005789]; extracellular exosome [GO:0070062]; focal adhesion [GO:0005925]; interleukin-5 receptor complex [GO:0005895]; melanosome [GO:0042470]; membrane raft [GO:0045121]; nuclear membrane [GO:0031965]; nucleoplasm [GO:0005654]; plasma membrane [GO:0005886]; synapse [GO:0045202]	actin cytoskeleton organization [GO:0030036]; chemical synaptic transmission [GO:0007268]; negative regulation of proteasomal ubiquitin-dependent protein catabolic process [GO:0032435]; negative regulation of receptor internalization [GO:0002091]; negative regulation of transcription by RNA polymerase II [GO:0000122]; positive regulation of cell growth [GO:0030307]; positive regulation of cell migration [GO:0030335]; positive regulation of cell population proliferation [GO:0008284]; positive regulation of epithelial to mesenchymal transition [GO:0010718]; positive regulation of exosomal secretion [GO:1903543]; positive regulation of extracellular exosome assembly [GO:1903553]; positive regulation of pathway-restricted SMAD protein phosphorylation [GO:0010862]; positive regulation of phosphorylation [GO:0042327]; positive regulation of transforming growth factor beta receptor signaling pathway [GO:0030511]; presynapse assembly [GO:0099054]; Ras protein signal transduction [GO:0007265]; regulation of mitotic cell cycle [GO:0007346]		NO						4.17732	2.71938e-05	4.56553
Q9CR67	Tmem33	Transmembrane protein 33 (Protein DB83)	Tmem33 Db83	endoplasmic reticulum [GO:0005783]; endoplasmic reticulum membrane [GO:0005789]; integral component of endoplasmic reticulum membrane [GO:0030176]; melanosome [GO:0042470]; nuclear envelope [GO:0005635]	endoplasmic reticulum tubular network organization [GO:0071786]; membrane organization [GO:0061024]; positive regulation of IRE1-mediated unfolded protein response [GO:1903896]; positive regulation of PERK-mediated unfolded protein response [GO:1903899]; regulation of endoplasmic reticulum tubular network organization [GO:1903371]; response to endoplasmic reticulum stress [GO:0034976]		NO		YES					8.01198
Q9DCT5	Sdf2	Stromal cell-derived factor 2 (SDF-2)	Sdf2	chaperone complex [GO:0101031]; endoplasmic reticulum [GO:0005783]; extracellular region [GO:0005576]	chaperone cofactor-dependent protein refolding [GO:0051085]		NO						4.47609	1.75144e-06	5.7566
Q9ESP1	Sdf2l1	Stromal cell-derived factor 2-like protein 1 (SDF2-like protein 1)	Sdf2l1	chaperone complex [GO:0101031]; endoplasmic reticulum [GO:0005783]; endoplasmic reticulum chaperone complex [GO:0034663]; endoplasmic reticulum lumen [GO:0005788]; membrane [GO:0016020]	cellular response to misfolded protein [GO:0071218]; chaperone cofactor-dependent protein refolding [GO:0051085]; ER-associated misfolded protein catabolic process [GO:0071712]; regulation of apoptotic process [GO:0042981]; response to endoplasmic reticulum stress [GO:0034976]		NO						4.36381	1.82598e-06	5.73851
Q9CR95	Necap1	Adaptin ear-binding coat-associated protein 1 (NECAP endocytosis-associated protein 1) (NECAP-1)	Necap1	clathrin-coated pit [GO:0005905]; clathrin vesicle coat [GO:0030125]	endocytosis [GO:0006897]; protein transport [GO:0015031]; vesicle-mediated transport [GO:0016192]		YES							4.65796
Q8K2B3	Sdha	Succinate dehydrogenase [ubiquinone] flavoprotein subunit, mitochondrial (EC 1.3.5.1) (Flavoprotein subunit of complex II) (Fp)	Sdha	mitochondrial inner membrane [GO:0005743]; mitochondrial respiratory chain complex II, succinate dehydrogenase complex (ubiquinone) [GO:0005749]; mitochondrion [GO:0005739]; myelin sheath [GO:0043209]; nucleolus [GO:0005730]	mitochondrial ATP synthesis coupled proton transport [GO:0042776]; mitochondrial electron transport, succinate to ubiquinone [GO:0006121]; nervous system development [GO:0007399]; respiratory electron transport chain [GO:0022904]; succinate metabolic process [GO:0006105]; tricarboxylic acid cycle [GO:0006099]		NO						4.08133	2.60197e-06	5.5847
Q9CQA3	Sdhb	Succinate dehydrogenase [ubiquinone] iron-sulfur subunit, mitochondrial (EC 1.3.5.1) (Iron-sulfur subunit of complex II) (Ip)	Sdhb	mitochondrial inner membrane [GO:0005743]; mitochondrial membrane [GO:0031966]; mitochondrial respiratory chain complex II, succinate dehydrogenase complex (ubiquinone) [GO:0005749]; mitochondrion [GO:0005739]; nucleoplasm [GO:0005654]; plasma membrane [GO:0005886]; respiratory chain complex II [GO:0045273]	aerobic respiration [GO:0009060]; mitochondrial ATP synthesis coupled proton transport [GO:0042776]; mitochondrial electron transport, succinate to ubiquinone [GO:0006121]; respiratory electron transport chain [GO:0022904]; succinate metabolic process [GO:0006105]; tricarboxylic acid cycle [GO:0006099]		NO						4.4115	1.54505e-06	5.81106
Q9CRA7	Dmac2l	ATP synthase subunit s, mitochondrial (ATP synthase-coupling factor B) (Distal membrane arm assembly complex 2-like protein) (Mitochondrial ATP synthase regulatory component factor B)	Dmac2l Atp5s Atpw	cytoplasm [GO:0005737]; mitochondrial inner membrane [GO:0005743]; mitochondrion [GO:0005739]; proton-transporting ATP synthase complex, coupling factor F(o) [GO:0045263]	ATP biosynthetic process [GO:0006754]; ion transport [GO:0006811]		YES							2.5401
Q9CZB0	Sdhc	Succinate dehydrogenase cytochrome b560 subunit, mitochondrial (Integral membrane protein CII-3) (QPs-1) (QPs1)	Sdhc	integral component of membrane [GO:0016021]; mitochondrial inner membrane [GO:0005743]; mitochondrial respiratory chain complex II, succinate dehydrogenase complex (ubiquinone) [GO:0005749]; mitochondrion [GO:0005739]	mitochondrial ATP synthesis coupled proton transport [GO:0042776]; mitochondrial electron transport, succinate to ubiquinone [GO:0006121]; tricarboxylic acid cycle [GO:0006099]		NO						4.15019	3.18165e-06	5.49735
Q9CRB6	Tppp3	Tubulin polymerization-promoting protein family member 3	Tppp3	microtubule [GO:0005874]; microtubule bundle [GO:0097427]; perinuclear region of cytoplasm [GO:0048471]	decidualization [GO:0046697]; embryo implantation [GO:0007566]; microtubule bundle formation [GO:0001578]; microtubule polymerization [GO:0046785]; positive regulation of protein polymerization [GO:0032273]		NO		YES					5.50617
Q9CXV1	Sdhd	Succinate dehydrogenase [ubiquinone] cytochrome b small subunit, mitochondrial (CybS) (CII-4) (QPs3) (Succinate dehydrogenase complex subunit D) (Succinate-ubiquinone oxidoreductase cytochrome b small subunit) (Succinate-ubiquinone reductase membrane anchor subunit)	Sdhd	integral component of membrane [GO:0016021]; mitochondrial inner membrane [GO:0005743]; mitochondrial respiratory chain complex II, succinate dehydrogenase complex (ubiquinone) [GO:0005749]; mitochondrion [GO:0005739]	cellular response to hypoxia [GO:0071456]; mitochondrial ATP synthesis coupled proton transport [GO:0042776]; mitochondrial electron transport, succinate to ubiquinone [GO:0006121]; regulation of catecholamine secretion [GO:0050433]; tricarboxylic acid cycle [GO:0006099]		NO						4.29086	1.33892e-06	5.87324
Q5M8N4	Sdr39u1	Epimerase family protein SDR39U1 (EC 1.1.1.-) (Short-chain dehydrogenase/reductase family 39U member 1)	Sdr39u1				NO						4.26284	1.16821e-06	5.93248
O08547	Sec22b	Vesicle-trafficking protein SEC22b (ER-Golgi SNARE of 24 kDa) (ERS-24) (ERS24) (SEC22 vesicle-trafficking protein homolog B) (SEC22 vesicle-trafficking protein-like 1) (mSec22b)	Sec22b Sec22l1	COPI-coated vesicle [GO:0030137]; endoplasmic reticulum-Golgi intermediate compartment [GO:0005793]; endoplasmic reticulum-Golgi intermediate compartment membrane [GO:0033116]; endoplasmic reticulum membrane [GO:0005789]; ER to Golgi transport vesicle membrane [GO:0012507]; Golgi membrane [GO:0000139]; integral component of membrane [GO:0016021]; melanosome [GO:0042470]; SNARE complex [GO:0031201]; synaptic vesicle [GO:0008021]	endoplasmic reticulum to Golgi vesicle-mediated transport [GO:0006888]; negative regulation of autophagosome assembly [GO:1902902]; positive regulation of protein catabolic process [GO:0045732]; protein transport [GO:0015031]; retrograde vesicle-mediated transport, Golgi to endoplasmic reticulum [GO:0006890]; vesicle fusion with Golgi apparatus [GO:0048280]; vesicle-mediated transport [GO:0016192]		NO						4.33462	7.20557e-07	6.14233
Q3UPL0	Sec31a	Protein transport protein Sec31A (SEC31-like protein 1) (SEC31-related protein A)	Sec31a Sec31l1	COPII-coated ER to Golgi transport vesicle [GO:0030134]; COPII vesicle coat [GO:0030127]; cytoplasm [GO:0005737]; cytosol [GO:0005829]; endoplasmic reticulum [GO:0005783]; endoplasmic reticulum exit site [GO:0070971]; endoplasmic reticulum membrane [GO:0005789]; endosome [GO:0005768]; intracellular membrane-bounded organelle [GO:0043231]; perinuclear region of cytoplasm [GO:0048471]; vesicle coat [GO:0030120]	COPII-coated vesicle cargo loading [GO:0090110]; endoplasmic reticulum organization [GO:0007029]; intracellular protein transport [GO:0006886]; response to calcium ion [GO:0051592]		NO						4.21669	1.07286e-06	5.96946
P61620	Sec61a1	Protein transport protein Sec61 subunit alpha isoform 1 (Sec61 alpha-1)	Sec61a1 Sec61a	endoplasmic reticulum membrane [GO:0005789]; integral component of endoplasmic reticulum membrane [GO:0030176]; membrane [GO:0016020]; phagocytic vesicle membrane [GO:0030670]; rough endoplasmic reticulum [GO:0005791]; Sec61 translocon complex [GO:0005784]	cotranslational protein targeting to membrane [GO:0006613]; endoplasmic reticulum organization [GO:0007029]; posttranslational protein targeting to endoplasmic reticulum membrane [GO:0006620]; posttranslational protein targeting to membrane, translocation [GO:0031204]; pronephric nephron development [GO:0039019]; protein insertion into ER membrane [GO:0045048]; SRP-dependent cotranslational protein targeting to membrane [GO:0006614]; SRP-dependent cotranslational protein targeting to membrane, translocation [GO:0006616]		NO						4.50708	1.0407e-06	5.98267
Q9CQS8	Sec61b	Protein transport protein Sec61 subunit beta	Sec61b	endoplasmic reticulum [GO:0005783]; endoplasmic reticulum membrane [GO:0005789]; endoplasmic reticulum quality control compartment [GO:0044322]; integral component of membrane [GO:0016021]; membrane [GO:0016020]; Sec61 translocon complex [GO:0005784]	posttranslational protein targeting to membrane, translocation [GO:0031204]; retrograde protein transport, ER to cytosol [GO:0030970]; SRP-dependent cotranslational protein targeting to membrane, translocation [GO:0006616]; ubiquitin-dependent ERAD pathway [GO:0030433]		NO						4.41792	1.75399e-06	5.75597
Q8BU14	Sec62	Translocation protein SEC62 (Translocation protein 1) (TP-1)	Sec62 Tloc1	endoplasmic reticulum [GO:0005783]; integral component of endoplasmic reticulum membrane [GO:0030176]; membrane [GO:0016020]	posttranslational protein targeting to endoplasmic reticulum membrane [GO:0006620]; posttranslational protein targeting to membrane, translocation [GO:0031204]		NO						4.40787	1.19421e-06	5.92292
Q9CRY7	Gdpd1	Lysophospholipase D GDPD1 (EC 3.1.4.-) (Glycerophosphodiester phosphodiesterase 4) (Glycerophosphodiester phosphodiesterase domain-containing protein 1)	Gdpd1 Gde4	endoplasmic reticulum [GO:0005783]; endoplasmic reticulum membrane [GO:0005789]; integral component of membrane [GO:0016021]; membrane [GO:0016020]; perinuclear region of cytoplasm [GO:0048471]	glycerophospholipid catabolic process [GO:0046475]; N-acylethanolamine metabolic process [GO:0070291]; phospholipid metabolic process [GO:0006644]		NO		YES					3.50262
Q9CS42	Prps2	Ribose-phosphate pyrophosphokinase 2 (EC 2.7.6.1) (Phosphoribosyl pyrophosphate synthase II) (PRS-II)	Prps2	cytoplasm [GO:0005737]; protein-containing complex [GO:0032991]; ribose phosphate diphosphokinase complex [GO:0002189]	5-phosphoribose 1-diphosphate biosynthetic process [GO:0006015]; AMP biosynthetic process [GO:0006167]; animal organ regeneration [GO:0031100]; nucleotide biosynthetic process [GO:0009165]; purine nucleotide biosynthetic process [GO:0006164]; ribose phosphate metabolic process [GO:0019693]		NO						3.67603	9.86096e-05	4.00608
Q9Z2G6	Sel1l	Protein sel-1 homolog 1 (Suppressor of lin-12-like protein 1) (Sel-1L)	Sel1l Sel1h	Derlin-1 retrotranslocation complex [GO:0036513]; endoplasmic reticulum [GO:0005783]; endoplasmic reticulum membrane [GO:0005789]; Hrd1p ubiquitin ligase ERAD-L complex [GO:0000839]; integral component of membrane [GO:0016021]	ERAD pathway [GO:0036503]; Notch signaling pathway [GO:0007219]; protein secretion [GO:0009306]; response to endoplasmic reticulum stress [GO:0034976]; retrograde protein transport, ER to cytosol [GO:0030970]; triglyceride metabolic process [GO:0006641]		NO						4.43305	1.31218e-06	5.88201
Q9CSN1	Snw1	SNW domain-containing protein 1 (Nuclear protein SkiP) (Ski-interacting protein)	Snw1 Skiip	catalytic step 2 spliceosome [GO:0071013]; chromatin [GO:0000785]; cytoplasm [GO:0005737]; nuclear body [GO:0016604]; nuclear matrix [GO:0016363]; nuclear speck [GO:0016607]; nucleoplasm [GO:0005654]; nucleus [GO:0005634]; SMAD protein complex [GO:0071141]; spliceosomal complex [GO:0005681]; U2-type catalytic step 2 spliceosome [GO:0071007]	cellular response to retinoic acid [GO:0071300]; intrinsic apoptotic signaling pathway in response to DNA damage by p53 class mediator [GO:0042771]; mRNA splicing, via spliceosome [GO:0000398]; negative regulation of transcription, DNA-templated [GO:0045892]; negative regulation of transcription by RNA polymerase II [GO:0000122]; positive regulation by host of viral transcription [GO:0043923]; positive regulation of histone H3-K4 methylation [GO:0051571]; positive regulation of mRNA splicing, via spliceosome [GO:0048026]; positive regulation of neurogenesis [GO:0050769]; positive regulation of transcription by RNA polymerase II [GO:0045944]; positive regulation of transforming growth factor beta receptor signaling pathway [GO:0030511]; positive regulation of vitamin D receptor signaling pathway [GO:0070564]; regulation of retinoic acid receptor signaling pathway [GO:0048385]; regulation of vitamin D receptor signaling pathway [GO:0070562]; retinoic acid receptor signaling pathway [GO:0048384]; skeletal muscle cell differentiation [GO:0035914]		NO		YES					7.00524
Q9CT10	Ranbp3	Ran-binding protein 3 (RanBP3)	Ranbp3	cytoplasm [GO:0005737]; nuclear pore [GO:0005643]; nucleoplasm [GO:0005654]; nucleus [GO:0005634]	protein export from nucleus [GO:0006611]; regulation of catalytic activity [GO:0050790]		NO		YES
P17563	Selenbp1	Methanethiol oxidase (MTO) (EC 1.8.3.4) (56 kDa selenium-binding protein) (SBP56) (SP56) (Selenium-binding protein 1)	Selenbp1 Lpsb	cytosol [GO:0005829]; fibrillar center [GO:0001650]; membrane [GO:0016020]; nucleolus [GO:0005730]	brown fat cell differentiation [GO:0050873]; protein transport [GO:0015031]		NO						4.51308	8.24803e-07	6.08365
Q9CU62	Smc1a	Structural maintenance of chromosomes protein 1A (SMC protein 1A) (SMC-1-alpha) (SMC-1A) (Chromosome segregation protein SmcB) (Sb1.8)	Smc1a Sb1.8 Smc1 Smc1l1 Smcb	cohesin complex [GO:0008278]; cytosol [GO:0005829]; kinetochore [GO:0000776]; meiotic cohesin complex [GO:0030893]; mitotic spindle pole [GO:0097431]; nuclear matrix [GO:0016363]; nuclear meiotic cohesin complex [GO:0034991]; nucleoplasm [GO:0005654]; nucleus [GO:0005634]	cell division [GO:0051301]; DNA repair [GO:0006281]; meiotic cell cycle [GO:0051321]; mitotic sister chromatid cohesion [GO:0007064]; mitotic spindle assembly [GO:0090307]; response to DNA damage checkpoint signaling [GO:0072423]; response to radiation [GO:0009314]; sister chromatid cohesion [GO:0007062]; stem cell population maintenance [GO:0019827]		NO		YES					36.6575
Q9ERR7	Selenof	Selenoprotein F (15 kDa selenoprotein)	Selenof Sep15	endoplasmic reticulum lumen [GO:0005788]	'de novo' posttranslational protein folding [GO:0051084]; sperm DNA condensation [GO:0035092]		NO						4.41402	1.10707e-06	5.95582
Q9DBC0	Selenoo	Protein adenylyltransferase SelO, mitochondrial (EC 2.7.7.-) (EC 2.7.7.n1) (Selenoprotein O) (SelO)	Selenoo Selo	chromosome [GO:0005694]; mitochondrion [GO:0005739]	protein adenylylation [GO:0018117]		NO						5.2497	3.59641e-05	4.44413
P62342	Selenot	Thioredoxin reductase-like selenoprotein T (SelT) (EC 1.8.1.9)	Selenot Selt	endoplasmic reticulum [GO:0005783]; endoplasmic reticulum membrane [GO:0005789]; integral component of membrane [GO:0016021]	cell redox homeostasis [GO:0045454]; cellular oxidant detoxification [GO:0098869]; glucose homeostasis [GO:0042593]; insulin secretion involved in cellular response to glucose stimulus [GO:0035773]; pancreas development [GO:0031016]; positive regulation of cytosolic calcium ion concentration [GO:0007204]; positive regulation of growth hormone secretion [GO:0060124]; response to glucose [GO:0009749]		NO						4.34209	2.231e-06	5.6515
Q62178	Sema4a	Semaphorin-4A (Semaphorin-B) (Sema B)	Sema4a Semab SemB	extracellular space [GO:0005615]; integral component of plasma membrane [GO:0005887]	angiogenesis [GO:0001525]; axon guidance [GO:0007411]; axonogenesis [GO:0007409]; negative chemotaxis [GO:0050919]; negative regulation of angiogenesis [GO:0016525]; negative regulation of axon extension involved in axon guidance [GO:0048843]; neural crest cell migration [GO:0001755]; positive regulation of cell migration [GO:0030335]; positive regulation of excitatory synapse assembly [GO:1904891]; positive regulation of inhibitory synapse assembly [GO:1905704]; regulation of cell shape [GO:0008360]; regulation of endothelial cell migration [GO:0010594]; semaphorin-plexin signaling pathway [GO:0071526]; T cell differentiation involved in immune response [GO:0002292]; T-helper 1 cell differentiation [GO:0045063]		NO						4.38666	2.68481e-06	5.57109
Q9CWG8	Ndufaf7	Protein arginine methyltransferase NDUFAF7, mitochondrial (EC 2.1.1.320) (NADH dehydrogenase [ubiquinone] complex I, assembly factor 7) (Protein midA homolog)	Ndufaf7	mitochondrion [GO:0005739]	mitochondrial respiratory chain complex I assembly [GO:0032981]; peptidyl-arginine methylation, to symmetrical-dimethyl arginine [GO:0019918]		NO	YES						2.23279
Q9QUR8	Sema7a	Semaphorin-7A (Semaphorin-K1) (Sema K1) (Semaphorin-L) (Sema L) (CD antigen CD108)	Sema7a Cd108 Semal Semk1	anchored component of membrane [GO:0031225]; external side of plasma membrane [GO:0009897]; extracellular space [GO:0005615]; integral component of plasma membrane [GO:0005887]; plasma membrane [GO:0005886]	axon extension [GO:0048675]; axon guidance [GO:0007411]; inflammatory response [GO:0006954]; integrin-mediated signaling pathway [GO:0007229]; negative chemotaxis [GO:0050919]; negative regulation of axon extension involved in axon guidance [GO:0048843]; neural crest cell migration [GO:0001755]; neuron projection development [GO:0031175]; olfactory lobe development [GO:0021988]; positive regulation of axon extension [GO:0045773]; positive regulation of cell migration [GO:0030335]; positive regulation of ERK1 and ERK2 cascade [GO:0070374]; positive regulation of macrophage cytokine production [GO:0060907]; positive regulation of protein phosphorylation [GO:0001934]; regulation of inflammatory response [GO:0050727]; semaphorin-plexin signaling pathway [GO:0071526]		NO						4.31411	5.94651e-07	6.22574
P42208	Septin2	Septin-2 (Neural precursor cell expressed developmentally down-regulated protein 5) (NEDD-5)	Septin2 Nedd5 Sept2	actin cytoskeleton [GO:0015629]; actomyosin contractile ring [GO:0005826]; axoneme [GO:0005930]; cell cortex [GO:0005938]; cell division site [GO:0032153]; cell projection [GO:0042995]; cell surface [GO:0009986]; ciliary membrane [GO:0060170]; ciliary transition zone [GO:0035869]; cleavage furrow [GO:0032154]; cytoplasm [GO:0005737]; exocyst [GO:0000145]; intercellular bridge [GO:0045171]; kinetochore [GO:0000776]; microtubule cytoskeleton [GO:0015630]; midbody [GO:0030496]; myelin sheath [GO:0043209]; non-motile cilium [GO:0097730]; nucleoplasm [GO:0005654]; nucleus [GO:0005634]; perinuclear region of cytoplasm [GO:0048471]; photoreceptor connecting cilium [GO:0032391]; plasma membrane [GO:0005886]; septin complex [GO:0031105]; septin ring [GO:0005940]; sperm annulus [GO:0097227]; spindle microtubule [GO:0005876]; synapse [GO:0045202]; synaptic vesicle [GO:0008021]	cellular protein localization [GO:0034613]; cilium assembly [GO:0060271]; cytoskeleton-dependent cytokinesis [GO:0061640]; neuron projection development [GO:0031175]; protein polymerization [GO:0051258]; regulation of exocytosis [GO:0017157]; regulation of L-glutamate import across plasma membrane [GO:0002036]; regulation of protein localization [GO:0032880]; smoothened signaling pathway [GO:0007224]; spermatogenesis [GO:0007283]		NO						4.39323	1.00569e-06	5.99753
Q9Z1S5	Septin3	Neuronal-specific septin-3	Septin3 Sep3 Sept3	cell division site [GO:0032153]; cytosol [GO:0005829]; microtubule cytoskeleton [GO:0015630]; neuron projection [GO:0043005]; presynapse [GO:0098793]; presynaptic cytoskeleton [GO:0099569]; presynaptic membrane [GO:0042734]; septin complex [GO:0031105]; septin ring [GO:0005940]	cellular protein localization [GO:0034613]; cytoskeleton-dependent cytokinesis [GO:0061640]		NO						4.31082	5.85477e-07	6.23249
Q9CWL8	Ctnnbl1	Beta-catenin-like protein 1 (Nuclear-associated protein) (NAP)	Ctnnbl1	centrosome [GO:0005813]; cytosol [GO:0005829]; nucleoplasm [GO:0005654]; nucleus [GO:0005634]; Prp19 complex [GO:0000974]; spliceosomal complex [GO:0005681]	apoptotic process [GO:0006915]; mRNA splicing, via spliceosome [GO:0000398]; positive regulation of apoptotic process [GO:0043065]; somatic diversification of immunoglobulins [GO:0016445]		NO		YES					3.78233
Q9Z2Q6	Septin5	Septin-5 (Cell division control-related protein 1) (CDCrel-1) (Peanut-like protein 1)	Septin5 Pnutl1 Sept5	axon terminus [GO:0043679]; calyx of Held [GO:0044305]; cell cortex [GO:0005938]; cell division site [GO:0032153]; cleavage furrow [GO:0032154]; microtubule cytoskeleton [GO:0015630]; plasma membrane [GO:0005886]; presynapse [GO:0098793]; septin complex [GO:0031105]; septin ring [GO:0005940]; stress fiber [GO:0001725]; synapse [GO:0045202]; synaptic vesicle [GO:0008021]; terminal bouton [GO:0043195]	adult behavior [GO:0030534]; cellular protein localization [GO:0034613]; cytoskeleton-dependent cytokinesis [GO:0061640]; positive regulation of exocytosis [GO:0045921]; regulation of exocytosis [GO:0017157]; regulation of synaptic vesicle docking [GO:0099148]; social behavior [GO:0035176]		NO						4.47415	1.00567e-06	5.99754
Q9R1T4	Septin6	Septin-6	Septin6 Kiaa0128 Sept6	axon terminus [GO:0043679]; cell division site [GO:0032153]; cleavage furrow [GO:0032154]; kinetochore [GO:0000776]; microtubule cytoskeleton [GO:0015630]; midbody [GO:0030496]; presynapse [GO:0098793]; septin collar [GO:0032173]; septin complex [GO:0031105]; septin ring [GO:0005940]; sperm annulus [GO:0097227]; spindle [GO:0005819]; synaptic vesicle [GO:0008021]	cell differentiation [GO:0030154]; cellular protein localization [GO:0034613]; cilium assembly [GO:0060271]; cytoskeleton-dependent cytokinesis [GO:0061640]; spermatogenesis [GO:0007283]		NO						4.4765	1.14277e-06	5.94204
O55131	Septin7	Septin-7 (CDC10 protein homolog)	Septin7 Cdc10 Sept7	axoneme [GO:0005930]; axon terminus [GO:0043679]; cell body [GO:0044297]; cell cortex [GO:0005938]; cell division site [GO:0032153]; cleavage furrow [GO:0032154]; glutamatergic synapse [GO:0098978]; kinetochore [GO:0000776]; membrane [GO:0016020]; microtubule cytoskeleton [GO:0015630]; midbody [GO:0030496]; myelin sheath [GO:0043209]; neuron projection [GO:0043005]; non-motile cilium [GO:0097730]; nucleus [GO:0005634]; presynaptic membrane [GO:0042734]; protein-containing complex [GO:0032991]; septin complex [GO:0031105]; septin cytoskeleton [GO:0032156]; septin filament array [GO:0032160]; septin ring [GO:0005940]; sperm annulus [GO:0097227]; spindle [GO:0005819]; stress fiber [GO:0001725]; synapse [GO:0045202]	cellular protein localization [GO:0034613]; cilium assembly [GO:0060271]; collateral sprouting [GO:0048668]; cortical cytoskeleton organization [GO:0030865]; cytoskeleton-dependent cytokinesis [GO:0061640]; dendritic spine morphogenesis [GO:0060997]; mitotic cytokinesis [GO:0000281]; positive regulation of non-motile cilium assembly [GO:1902857]; postsynapse organization [GO:0099173]; pseudopodium retraction [GO:0031270]; regulation of embryonic cell shape [GO:0016476]; spermatogenesis [GO:0007283]		NO						4.44784	7.89645e-07	6.10257
Q8CHH9	Septin8	Septin-8	Septin8 Kiaa0202 Sept8	axon [GO:0030424]; cell division site [GO:0032153]; microtubule cytoskeleton [GO:0015630]; myelin sheath [GO:0043209]; presynapse [GO:0098793]; septin complex [GO:0031105]; septin ring [GO:0005940]; synaptic vesicle membrane [GO:0030672]	cellular protein localization [GO:0034613]; cytoskeleton-dependent cytokinesis [GO:0061640]; regulation of intracellular protein transport [GO:0033157]; regulation of protein stability [GO:0031647]; regulation of SNARE complex assembly [GO:0035542]		NO						4.43274	5.57417e-07	6.25382
Q80UG5	Septin9	Septin-9 (SL3-3 integration site 1 protein)	Septin9 Kiaa0991 Sept9 Sint1	actin cytoskeleton [GO:0015629]; axoneme [GO:0005930]; cell division site [GO:0032153]; microtubule [GO:0005874]; microtubule cytoskeleton [GO:0015630]; non-motile cilium [GO:0097730]; perinuclear region of cytoplasm [GO:0048471]; septin complex [GO:0031105]; septin ring [GO:0005940]; stress fiber [GO:0001725]	cellular protein localization [GO:0034613]; cytoskeleton-dependent cytokinesis [GO:0061640]; positive regulation of non-motile cilium assembly [GO:1902857]		NO						4.38323	5.25678e-07	6.27928
P07758	Serpina1a	Alpha-1-antitrypsin 1-1 (AAT) (Alpha-1 protease inhibitor 1) (Alpha-1-antiproteinase) (Serine protease inhibitor 1-1) (Serine protease inhibitor A1a) (Serpin A1a)	Serpina1a Dom1 Spi1-1	collagen-containing extracellular matrix [GO:0062023]; extracellular region [GO:0005576]; extracellular space [GO:0005615]	acute-phase response [GO:0006953]; negative regulation of endopeptidase activity [GO:0010951]; protein N-linked glycosylation [GO:0006487]; response to cytokine [GO:0034097]; response to peptide hormone [GO:0043434]		NO						4.65775	5.42459e-07	6.26563
Q60854	Serpinb6	Serpin B6 (Placental thrombin inhibitor) (Proteinase inhibitor 6) (PI-6)	Serpinb6 Serpinb6a Spi3	collagen-containing extracellular matrix [GO:0062023]; cytoplasm [GO:0005737]; extracellular space [GO:0005615]; serine protease inhibitor complex [GO:0097180]	cellular response to osmotic stress [GO:0071470]; gonad development [GO:0008406]; negative regulation of endopeptidase activity [GO:0010951]; sensory perception of sound [GO:0007605]		NO						4.38466	1.03346e-06	5.98571
Q9CWZ7	Napg	Gamma-soluble NSF attachment protein (SNAP-gamma) (N-ethylmaleimide-sensitive factor attachment protein gamma)	Napg Snapg	mitochondrion [GO:0005739]; myelin sheath [GO:0043209]; SNARE complex [GO:0031201]; synapse [GO:0045202]	intracellular protein transport [GO:0006886]; vesicle-mediated transport [GO:0016192]		YES							4.50885
Q07235	Serpine2	Glia-derived nexin (GDN) (Peptidase inhibitor 7) (PI-7) (Protease nexin 1) (PN-1) (Protease nexin I) (Serine protease-inhibitor 4) (Serpin E2)	Serpine2 Pi7 Pn1 Spi4	collagen-containing extracellular matrix [GO:0062023]; cytosol [GO:0005829]; extracellular region [GO:0005576]; extracellular space [GO:0005615]; extrinsic component of external side of plasma membrane [GO:0031232]; membrane [GO:0016020]; neuromuscular junction [GO:0031594]; neuronal cell body [GO:0043025]; platelet alpha granule [GO:0031091]	blood coagulation [GO:0007596]; cerebellar granular layer morphogenesis [GO:0021683]; dense core granule biogenesis [GO:0061110]; detection of mechanical stimulus involved in sensory perception [GO:0050974]; innervation [GO:0060384]; long-term synaptic potentiation [GO:0060291]; mating plug formation [GO:0042628]; negative regulation of blood coagulation [GO:0030195]; negative regulation of cell growth [GO:0030308]; negative regulation of cell population proliferation [GO:0008285]; negative regulation of endopeptidase activity [GO:0010951]; negative regulation of peptidase activity [GO:0010466]; negative regulation of phosphatidylinositol 3-kinase signaling [GO:0014067]; negative regulation of plasminogen activation [GO:0010757]; negative regulation of platelet activation [GO:0010544]; negative regulation of platelet aggregation [GO:0090331]; negative regulation of protein catabolic process [GO:0042177]; negative regulation of protein processing [GO:0010955]; negative regulation of proteolysis [GO:0045861]; negative regulation of smoothened signaling pathway [GO:0045879]; negative regulation of sodium ion transport [GO:0010766]; positive regulation of astrocyte differentiation [GO:0048711]; positive regulation of neuron projection development [GO:0010976]; regulation of synaptic transmission, glutamatergic [GO:0051966]; regulation of timing of cell differentiation [GO:0048505]; response to wounding [GO:0009611]; secretion by cell [GO:0032940]; secretory granule organization [GO:0033363]; seminal vesicle epithelium development [GO:0061108]		NO						4.48266	6.86329e-07	6.16347
Q9CX30	Yif1b	Protein YIF1B (YIP1-interacting factor homolog B)	Yif1b	COPII-coated ER to Golgi transport vesicle [GO:0030134]; endoplasmic reticulum [GO:0005783]; endoplasmic reticulum-Golgi intermediate compartment [GO:0005793]; endoplasmic reticulum-Golgi intermediate compartment membrane [GO:0033116]; endoplasmic reticulum membrane [GO:0005789]; Golgi apparatus [GO:0005794]; integral component of Golgi membrane [GO:0030173]	cilium assembly [GO:0060271]; endoplasmic reticulum to Golgi vesicle-mediated transport [GO:0006888]; protein targeting to membrane [GO:0006612]; sperm flagellum assembly [GO:0120316]		NO		YES					3.85036
Q9CX34	Sugt1	Protein SGT1 homolog (Suppressor of G2 allele of SKP1 homolog)	Sugt1	cytoplasm [GO:0005737]; nucleus [GO:0005634]; protein-containing complex [GO:0032991]	protein stabilization [GO:0050821]; regulation of protein stability [GO:0031647]		NO		YES
P19324	Serpinh1	Serpin H1 (47 kDa heat shock protein) (Collagen-binding protein) (Colligin) (Serine protease inhibitor J6)	Serpinh1 Cbp1 Hsp47	collagen-containing extracellular matrix [GO:0062023]; cytoplasm [GO:0005737]; endoplasmic reticulum [GO:0005783]; endoplasmic reticulum-Golgi intermediate compartment [GO:0005793]; endoplasmic reticulum lumen [GO:0005788]; extracellular space [GO:0005615]; membrane raft [GO:0045121]	chondrocyte development involved in endochondral bone morphogenesis [GO:0003433]; collagen biosynthetic process [GO:0032964]; collagen fibril organization [GO:0030199]; negative regulation of endopeptidase activity [GO:0010951]; protein maturation [GO:0051604]		NO						4.50619	5.17083e-07	6.28644
Q80UK0	Sestd1	SEC14 domain and spectrin repeat-containing protein 1 (Huntingtin-interacting protein-like protein)	Sestd1	calcium channel complex [GO:0034704]; intermediate filament cytoskeleton [GO:0045111]	negative regulation of calcium ion transmembrane transport via high voltage-gated calcium channel [GO:1904878]		NO						4.49809	9.37822e-06	5.02788
Q9CX86	Hnrnpa0	Heterogeneous nuclear ribonucleoprotein A0 (hnRNP A0)	Hnrnpa0 Hnrpa0	nucleoplasm [GO:0005654]; nucleus [GO:0005634]	3'-UTR-mediated mRNA stabilization [GO:0070935]; inflammatory response [GO:0006954]; response to lipopolysaccharide [GO:0032496]		NO		YES					11.5097
Q9CXE7	Tmed5	Transmembrane emp24 domain-containing protein 5 (p24 family protein gamma-2) (p24gamma2)	Tmed5	cis-Golgi network [GO:0005801]; COPII-coated ER to Golgi transport vesicle [GO:0030134]; endoplasmic reticulum [GO:0005783]; endoplasmic reticulum exit site [GO:0070971]; endoplasmic reticulum-Golgi intermediate compartment [GO:0005793]; endoplasmic reticulum-Golgi intermediate compartment membrane [GO:0033116]; endoplasmic reticulum membrane [GO:0005789]; Golgi apparatus [GO:0005794]; integral component of membrane [GO:0016021]	endoplasmic reticulum to Golgi vesicle-mediated transport [GO:0006888]; Golgi organization [GO:0007030]; Golgi ribbon formation [GO:0090161]; intracellular protein transport [GO:0006886]		NO		YES
Q6P1D5	Sez6l	Seizure 6-like protein (Acupuncture-induced protein 1-L) (Brain-specific receptor-like protein B) (BSRP-B)	Sez6l Aig1l Kiaa0927	endoplasmic reticulum [GO:0005783]; endoplasmic reticulum membrane [GO:0005789]; integral component of membrane [GO:0016021]; neuronal cell body [GO:0043025]; plasma membrane [GO:0005886]	adult locomotory behavior [GO:0008344]; cerebellar Purkinje cell layer development [GO:0021680]; regulation of protein kinase C signaling [GO:0090036]; synapse maturation [GO:0060074]		NO						4.48487	1.27637e-06	5.89402
Q9CXI0	Coq5	2-methoxy-6-polyprenyl-1,4-benzoquinol methylase, mitochondrial (EC 2.1.1.201) (Ubiquinone biosynthesis methyltransferase COQ5)	Coq5 D5Ertd33e	extrinsic component of mitochondrial inner membrane [GO:0031314]; mitochondrial inner membrane [GO:0005743]; mitochondrial matrix [GO:0005759]; mitochondrion [GO:0005739]; protein-containing complex [GO:0032991]; ubiquinone biosynthesis complex [GO:0110142]	methylation [GO:0032259]; ubiquinone biosynthetic process [GO:0006744]		NO						2.67287	0.0033591	2.47378
Q9CXI5	Manf	Mesencephalic astrocyte-derived neurotrophic factor (Arginine-rich protein) (Protein ARMET)	Manf Armet	endoplasmic reticulum [GO:0005783]; endoplasmic reticulum lumen [GO:0005788]; extracellular space [GO:0005615]; perinuclear region of cytoplasm [GO:0048471]; sarcoplasmic reticulum lumen [GO:0033018]	dopaminergic neuron differentiation [GO:0071542]; neuron projection development [GO:0031175]; regulation of response to endoplasmic reticulum stress [GO:1905897]; response to unfolded protein [GO:0006986]; vasoconstriction of artery involved in ischemic response to lowering of systemic arterial blood pressure [GO:0002014]		NO		YES					2.12297
Q4V9Z5	Sez6l2	Seizure 6-like protein 2 (Brain-specific receptor-like protein A) (BSRP-A)	Sez6l2	endoplasmic reticulum [GO:0005783]; endoplasmic reticulum membrane [GO:0005789]; integral component of membrane [GO:0016021]; neuronal cell body [GO:0043025]; plasma membrane [GO:0005886]	adult locomotory behavior [GO:0008344]; cerebellar Purkinje cell layer development [GO:0021680]; regulation of protein kinase C signaling [GO:0090036]; synapse maturation [GO:0060074]		NO						4.3662	6.02985e-07	6.21969
Q8VIJ6	Sfpq	Splicing factor, proline- and glutamine-rich (DNA-binding p52/p100 complex, 100 kDa subunit) (Polypyrimidine tract-binding protein-associated-splicing factor) (PSF) (PTB-associated-splicing factor)	Sfpq Psf	chromatin [GO:0000785]; dendrite cytoplasm [GO:0032839]; nuclear matrix [GO:0016363]; nuclear speck [GO:0016607]; nucleoplasm [GO:0005654]; nucleus [GO:0005634]; paraspeckles [GO:0042382]; RNA polymerase II transcription regulator complex [GO:0090575]	activation of innate immune response [GO:0002218]; alternative mRNA splicing, via spliceosome [GO:0000380]; cellular response to DNA damage stimulus [GO:0006974]; chromosome organization [GO:0051276]; dendritic transport of messenger ribonucleoprotein complex [GO:0098963]; double-strand break repair via homologous recombination [GO:0000724]; histone H3 deacetylation [GO:0070932]; innate immune response [GO:0045087]; negative regulation of circadian rhythm [GO:0042754]; negative regulation of transcription, DNA-templated [GO:0045892]; negative regulation of transcription by RNA polymerase II [GO:0000122]; positive regulation of oxidative stress-induced intrinsic apoptotic signaling pathway [GO:1902177]; positive regulation of sister chromatid cohesion [GO:0045876]; positive regulation of transcription by RNA polymerase II [GO:0045944]; regulation of cell cycle [GO:0051726]; regulation of circadian rhythm [GO:0042752]; regulation of transcription, DNA-templated [GO:0006355]; rhythmic process [GO:0048511]		NO						4.55324	5.11624e-07	6.29105
Q99JR1	Sfxn1	Sideroflexin-1	Sfxn1	integral component of mitochondrial inner membrane [GO:0031305]; mitochondrial inner membrane [GO:0005743]; mitochondrion [GO:0005739]	D-serine transport [GO:0042942]; erythrocyte differentiation [GO:0030218]; iron ion transport [GO:0006826]; L-serine transport [GO:0015825]; mitochondrial transmembrane transport [GO:1990542]; one-carbon metabolic process [GO:0006730]; serine import into mitochondrion [GO:0140300]		NO						4.35756	1.28435e-06	5.89132
Q91V61	Sfxn3	Sideroflexin-3	Sfxn3	integral component of mitochondrial inner membrane [GO:0031305]; mitochondrial membrane [GO:0031966]; mitochondrion [GO:0005739]	mitochondrial transmembrane transport [GO:1990542]; one-carbon metabolic process [GO:0006730]; serine import into mitochondrion [GO:0140300]		NO						4.6165	1.00609e-06	5.99736
Q925N0	Sfxn5	Sideroflexin-5	Sfxn5	integral component of mitochondrial inner membrane [GO:0031305]; mitochondrial inner membrane [GO:0005743]; mitochondrion [GO:0005739]	amino acid transport [GO:0006865]; citrate transport [GO:0015746]; mitochondrial transmembrane transport [GO:1990542]		NO						4.52938	6.75304e-07	6.1705
Q8VD37	Sgip1	SH3-containing GRB2-like protein 3-interacting protein 1 (Endophilin-3-interacting protein)	Sgip1	AP-2 adaptor complex [GO:0030122]; clathrin-coated pit [GO:0005905]; clathrin-coated vesicle [GO:0030136]; cytoplasm [GO:0005737]; plasma membrane [GO:0005886]; presynapse [GO:0098793]	clathrin coat assembly [GO:0048268]; clathrin-dependent endocytosis [GO:0072583]; energy homeostasis [GO:0097009]; positive regulation of eating behavior [GO:1904000]; positive regulation of feeding behavior [GO:2000253]; positive regulation of multicellular organism growth [GO:0040018]; positive regulation of receptor-mediated endocytosis [GO:0048260]; response to dietary excess [GO:0002021]		NO						4.38001	1.72967e-06	5.76204
Q9CXW3	Cacybp	Calcyclin-binding protein (CacyBP) (Siah-interacting protein)	Cacybp Sip	beta-catenin destruction complex [GO:0030877]; cell body [GO:0044297]; cytoplasm [GO:0005737]; cytosol [GO:0005829]; neuron projection [GO:0043005]; nuclear envelope lumen [GO:0005641]; nucleoplasm [GO:0005654]; nucleus [GO:0005634]; SCF ubiquitin ligase complex [GO:0019005]	cardiac muscle cell differentiation [GO:0055007]; cellular response to leukemia inhibitory factor [GO:1990830]; heart development [GO:0007507]; negative regulation of cell death [GO:0060548]; positive regulation of DNA replication [GO:0045740]; response to growth hormone [GO:0060416]		NO		YES					2.7418
Q8R0X7	Sgpl1	Sphingosine-1-phosphate lyase 1 (S1PL) (SP-lyase 1) (SPL 1) (mSPL) (EC 4.1.2.27) (Sphingosine-1-phosphate aldolase)	Sgpl1 Spl	endoplasmic reticulum [GO:0005783]; endoplasmic reticulum membrane [GO:0005789]; integral component of membrane [GO:0016021]	androgen metabolic process [GO:0008209]; apoptotic signaling pathway [GO:0097190]; ceramide metabolic process [GO:0006672]; estrogen metabolic process [GO:0008210]; face morphogenesis [GO:0060325]; fatty acid metabolic process [GO:0006631]; female gonad development [GO:0008585]; fibroblast migration [GO:0010761]; hemopoiesis [GO:0030097]; kidney development [GO:0001822]; Leydig cell differentiation [GO:0033327]; luteinization [GO:0001553]; nitrogen compound metabolic process [GO:0006807]; platelet-derived growth factor receptor signaling pathway [GO:0048008]; post-embryonic development [GO:0009791]; regulation of multicellular organism growth [GO:0040014]; roof of mouth development [GO:0060021]; skeletal system morphogenesis [GO:0048705]; spermatogenesis [GO:0007283]; sphingolipid catabolic process [GO:0030149]; vasculogenesis [GO:0001570]		NO						4.14627	3.69026e-06	5.43294
Q8BJU0	Sgta	Small glutamine-rich tetratricopeptide repeat-containing protein alpha (Alpha-SGT)	Sgta Sgt	cytoplasm [GO:0005737]; cytosol [GO:0005829]; extrinsic component of synaptic vesicle membrane [GO:0098850]; membrane [GO:0016020]; nucleus [GO:0005634]; presynapse [GO:0098793]; TRC complex [GO:0072380]	chaperone-mediated protein folding [GO:0061077]; negative regulation of ER-associated ubiquitin-dependent protein catabolic process [GO:1903070]; negative regulation of ubiquitin-dependent protein catabolic process [GO:2000059]; positive regulation of ER-associated ubiquitin-dependent protein catabolic process [GO:1903071]; posttranslational protein targeting to endoplasmic reticulum membrane [GO:0006620]; tail-anchored membrane protein insertion into ER membrane [GO:0071816]; ubiquitin-dependent ERAD pathway [GO:0030433]		NO						4.31627	1.19689e-05	4.92195
Q9CXY6	Ilf2	Interleukin enhancer-binding factor 2 (Nuclear factor of activated T-cells 45 kDa)	Ilf2 Nf45	cytoplasm [GO:0005737]; nucleolus [GO:0005730]; nucleoplasm [GO:0005654]; nucleus [GO:0005634]; ribonucleoprotein complex [GO:1990904]	positive regulation of transcription, DNA-templated [GO:0045893]		NO		YES					9.6259
Q8VD33	Sgtb	Small glutamine-rich tetratricopeptide repeat-containing protein beta (Beta-SGT)	Sgtb	membrane [GO:0016020]; TRC complex [GO:0072380]	posttranslational protein targeting to endoplasmic reticulum membrane [GO:0006620]; ubiquitin-dependent ERAD pathway [GO:0030433]		NO						4.61082	5.47065e-07	6.26196
Q8JZW5	Sh2d5	SH2 domain-containing protein 5	Sh2d5	postsynaptic density [GO:0014069]			NO						4.3313	6.06655e-07	6.21706
Q9JJU8	Sh3bgrl	SH3 domain-binding glutamic acid-rich-like protein	Sh3bgrl				NO						4.78875	9.43435e-07	6.02529
Q9CY50	Ssr1	Translocon-associated protein subunit alpha (TRAP-alpha) (Signal sequence receptor subunit alpha) (SSR-alpha)	Ssr1	endoplasmic reticulum [GO:0005783]; endoplasmic reticulum membrane [GO:0005789]; integral component of membrane [GO:0016021]			YES							4.20755
Q9CY57	Chtop	Chromatin target of PRMT1 protein (Friend of PRMT1 protein) (Small arginine- and glycine-rich protein) (SRAG)	Chtop Fop MNCb-1706	cytoplasmic ribonucleoprotein granule [GO:0036464]; nuclear speck [GO:0016607]; nucleolus [GO:0005730]; nucleus [GO:0005634]; transcription export complex [GO:0000346]	in utero embryonic development [GO:0001701]; mRNA export from nucleus [GO:0006406]; positive regulation of ATP-dependent activity [GO:0032781]; positive regulation of cell population proliferation [GO:0008284]; positive regulation of helicase activity [GO:0051096]; positive regulation of histone methylation [GO:0031062]		NO		YES
Q9CY58	Serbp1	Plasminogen activator inhibitor 1 RNA-binding protein (PAI1 RNA-binding protein 1) (PAI-RBP1) (SERPINE1 mRNA-binding protein 1)	Serbp1 Pairbp1	cytoplasm [GO:0005737]; cytosol [GO:0005829]; nucleus [GO:0005634]; perinuclear region of cytoplasm [GO:0048471]; plasma membrane [GO:0005886]	PML body organization [GO:0030578]; regulation of apoptotic process [GO:0042981]		NO		YES
Q62419	Sh3gl1	Endophilin-A2 (Endophilin-2) (SH3 domain protein 2B) (SH3 domain-containing GRB2-like protein 1) (SH3p8)	Sh3gl1 Sh3d2b	cell projection [GO:0042995]; cytoplasm [GO:0005737]; cytosol [GO:0005829]; early endosome membrane [GO:0031901]; glutamatergic synapse [GO:0098978]; hippocampal mossy fiber to CA3 synapse [GO:0098686]; membrane [GO:0016020]; podosome [GO:0002102]; postsynaptic density, intracellular component [GO:0099092]; presynapse [GO:0098793]; Schaffer collateral - CA1 synapse [GO:0098685]; synapse [GO:0045202]	modulation of excitatory postsynaptic potential [GO:0098815]; positive regulation of synaptic vesicle endocytosis [GO:1900244]; regulation of synaptic vesicle endocytosis [GO:1900242]; synaptic vesicle uncoating [GO:0016191]		NO						4.82786	1.14556e-06	5.94098
Q9CY66	Gar1	H/ACA ribonucleoprotein complex subunit 1 (Nucleolar protein family A member 1) (snoRNP protein GAR1)	Gar1 Nola1	box H/ACA snoRNP complex [GO:0031429]; box H/ACA telomerase RNP complex [GO:0090661]; Cajal body [GO:0015030]; chromosome, telomeric region [GO:0000781]; dense fibrillar component [GO:0001651]; fibrillar center [GO:0001650]; nucleoplasm [GO:0005654]; telomerase holoenzyme complex [GO:0005697]	snoRNA guided rRNA pseudouridine synthesis [GO:0000454]; telomere maintenance via telomerase [GO:0007004]		NO		YES					3.17062
Q62420	Sh3gl2	Endophilin-A1 (Endophilin-1) (SH3 domain protein 2A) (SH3 domain-containing GRB2-like protein 2) (SH3p4)	Sh3gl2 Een1 Sh3d2a	basal dendrite [GO:0097441]; cytoplasm [GO:0005737]; cytosol [GO:0005829]; early endosome [GO:0005769]; glutamatergic synapse [GO:0098978]; hippocampal mossy fiber to CA3 synapse [GO:0098686]; neuronal cell body [GO:0043025]; perinuclear region of cytoplasm [GO:0048471]; photoreceptor ribbon synapse [GO:0098684]; presynapse [GO:0098793]; presynaptic cytosol [GO:0099523]; Schaffer collateral - CA1 synapse [GO:0098685]; synapse [GO:0045202]; synaptic vesicle membrane [GO:0030672]	cellular response to brain-derived neurotrophic factor stimulus [GO:1990416]; dendrite extension [GO:0097484]; lipid tube assembly [GO:0060988]; membrane bending [GO:0097753]; membrane tubulation [GO:0097749]; negative regulation of blood-brain barrier permeability [GO:1905604]; negative regulation of gene expression [GO:0010629]; negative regulation of protein phosphorylation [GO:0001933]; neuron projection development [GO:0031175]; positive regulation of membrane tubulation [GO:1903527]; regulation of clathrin-dependent endocytosis [GO:2000369]; regulation of receptor internalization [GO:0002090]; synaptic vesicle endocytosis [GO:0048488]; synaptic vesicle uncoating [GO:0016191]; vesicle scission [GO:0099050]		NO						4.503	9.82326e-07	6.00774
Q62421	Sh3gl3	Endophilin-A3 (Endophilin-3) (SH3 domain protein 2C) (SH3 domain-containing GRB2-like protein 3) (SH3p13)	Sh3gl3 Sh3d2c Sh3d2c2	acrosomal vesicle [GO:0001669]; cytoplasm [GO:0005737]; early endosome [GO:0005769]; early endosome membrane [GO:0031901]; glutamatergic synapse [GO:0098978]; postsynaptic density, intracellular component [GO:0099092]; postsynaptic endosome [GO:0098845]; presynapse [GO:0098793]; synapse [GO:0045202]	negative regulation of clathrin-dependent endocytosis [GO:1900186]; positive regulation of neuron differentiation [GO:0045666]; regulation of clathrin-dependent endocytosis [GO:2000369]; synaptic vesicle uncoating [GO:0016191]		NO						4.71739	6.46817e-05	4.18922
Q9CYI0	Njmu-R1	Protein Njmu-R1	Njmu-R1	cytoplasmic vesicle [GO:0031410]; trans-Golgi network [GO:0005802]	intracellular protein transport [GO:0006886]; vesicle tethering to Golgi [GO:0099041]		NO		YES					5.72406
Q9CYI4	Luc7l	Putative RNA-binding protein Luc7-like 1	Luc7l	U1 snRNP [GO:0005685]; U2-type prespliceosome [GO:0071004]	mRNA splice site selection [GO:0006376]; negative regulation of striated muscle tissue development [GO:0045843]		NO						3.5147	0.0494103	1.30618
Q9CYL5	Glipr2	Golgi-associated plant pathogenesis-related protein 1 (GAPR-1) (Golgi-associated PR-1 protein) (Glioma pathogenesis-related protein 2) (GliPR 2)	Glipr2 Gapr1	extracellular space [GO:0005615]; Golgi membrane [GO:0000139]	positive regulation of epithelial cell migration [GO:0010634]; positive regulation of epithelial to mesenchymal transition [GO:0010718]; positive regulation of ERK1 and ERK2 cascade [GO:0070374]		YES							2.07041
Q9JK48	Sh3glb1	Endophilin-B1 (SH3 domain-containing GRB2-like protein B1)	Sh3glb1 Kiaa0491	autophagosome membrane [GO:0000421]; cytoplasm [GO:0005737]; cytosol [GO:0005829]; early endosome [GO:0005769]; endoplasmic reticulum [GO:0005783]; Golgi membrane [GO:0000139]; membrane [GO:0016020]; midbody [GO:0030496]; mitochondrial envelope [GO:0005740]; mitochondrial outer membrane [GO:0005741]; neuronal cell body [GO:0043025]; neuron projection [GO:0043005]; protein-containing complex [GO:0032991]; synaptic vesicle [GO:0008021]	'de novo' posttranslational protein folding [GO:0051084]; apoptotic process [GO:0006915]; autophagic cell death [GO:0048102]; cellular response to amino acid starvation [GO:0034198]; cellular response to glucose starvation [GO:0042149]; membrane fission [GO:0090148]; membrane organization [GO:0061024]; mitochondrion organization [GO:0007005]; negative regulation of intrinsic apoptotic signaling pathway by p53 class mediator [GO:1902254]; phosphatidic acid biosynthetic process [GO:0006654]; phospholipid biosynthetic process [GO:0008654]; positive regulation of autophagosome assembly [GO:2000786]; positive regulation of autophagy [GO:0010508]; positive regulation of dendrite extension [GO:1903861]; positive regulation of dendrite morphogenesis [GO:0050775]; positive regulation of intrinsic apoptotic signaling pathway by p53 class mediator [GO:1902255]; positive regulation of membrane tubulation [GO:1903527]; positive regulation of neurotrophin TRK receptor signaling pathway [GO:0051388]; positive regulation of phosphatidylinositol 3-kinase activity [GO:0043552]; positive regulation of protein-containing complex assembly [GO:0031334]; positive regulation of protein insertion into mitochondrial membrane involved in apoptotic signaling pathway [GO:1900740]; protein localization to vacuolar membrane [GO:1903778]; receptor catabolic process [GO:0032801]; regulation of cytokinesis [GO:0032465]; regulation of early endosome to late endosome transport [GO:2000641]		NO						4.44905	1.6966e-06	5.77042
Q8R550	Sh3kbp1	SH3 domain-containing kinase-binding protein 1 (Regulator of ubiquitous kinase) (Ruk) (SH3-containing, expressed in tumorigenic astrocytes)	Sh3kbp1 Ruk Seta	cell-cell junction [GO:0005911]; cytoplasm [GO:0005737]; cytoplasmic vesicle membrane [GO:0030659]; cytoskeleton [GO:0005856]; endocytic vesicle [GO:0030139]; focal adhesion [GO:0005925]; neuron projection [GO:0043005]; synapse [GO:0045202]	actin filament organization [GO:0007015]; apoptotic process [GO:0006915]; cell migration [GO:0016477]; cytoskeleton organization [GO:0007010]; endocytosis [GO:0006897]; positive regulation of B cell activation [GO:0050871]; regulation of cell shape [GO:0008360]		NO						4.41074	2.87749e-05	4.54099
D3YZU1	Shank1	SH3 and multiple ankyrin repeat domains protein 1 (Shank1)	Shank1	cytoplasm [GO:0005737]; dendrite [GO:0030425]; dendritic spine [GO:0043197]; excitatory synapse [GO:0060076]; glutamatergic synapse [GO:0098978]; membrane [GO:0016020]; neuron projection [GO:0043005]; plasma membrane [GO:0005886]; postsynaptic density [GO:0014069]; postsynaptic membrane [GO:0045211]; Schaffer collateral - CA1 synapse [GO:0098685]; synapse [GO:0045202]	adult behavior [GO:0030534]; associative learning [GO:0008306]; dendritic spine morphogenesis [GO:0060997]; determination of affect [GO:0050894]; habituation [GO:0046959]; long-term memory [GO:0007616]; negative regulation of actin filament bundle assembly [GO:0032232]; neuromuscular process controlling balance [GO:0050885]; olfactory behavior [GO:0042048]; positive regulation of dendritic spine development [GO:0060999]; positive regulation of excitatory postsynaptic potential [GO:2000463]; postsynapse organization [GO:0099173]; protein-containing complex assembly [GO:0065003]; protein localization to synapse [GO:0035418]; regulation of AMPA receptor activity [GO:2000311]; righting reflex [GO:0060013]; social behavior [GO:0035176]; synapse maturation [GO:0060074]; vocalization behavior [GO:0071625]		NO						4.17847	6.43831e-07	6.19123
Q80Z38	Shank2	SH3 and multiple ankyrin repeat domains protein 2 (Shank2) (Cortactin-binding protein 1) (CortBP1)	Shank2 Cortbp1 Kiaa1022	apical plasma membrane [GO:0016324]; asymmetric synapse [GO:0032279]; brush border membrane [GO:0031526]; ciliary membrane [GO:0060170]; dendritic spine [GO:0043197]; glutamatergic synapse [GO:0098978]; growth cone [GO:0030426]; hippocampal mossy fiber to CA3 synapse [GO:0098686]; neurofilament [GO:0005883]; neuronal cell body [GO:0043025]; neuron projection [GO:0043005]; photoreceptor inner segment [GO:0001917]; photoreceptor outer segment [GO:0001750]; plasma membrane [GO:0005886]; postsynaptic density [GO:0014069]; presynaptic active zone [GO:0048786]	adult behavior [GO:0030534]; adult locomotory behavior [GO:0008344]; associative learning [GO:0008306]; exploration behavior [GO:0035640]; learning [GO:0007612]; long-term synaptic depression [GO:0060292]; long-term synaptic potentiation [GO:0060291]; maintenance of postsynaptic density structure [GO:0099562]; memory [GO:0007613]; negative regulation of hippo signaling [GO:0035331]; positive regulation of cell population proliferation [GO:0008284]; positive regulation of synaptic transmission, glutamatergic [GO:0051968]; regulation of synapse organization [GO:0050807]; response to xenobiotic stimulus [GO:0009410]; social behavior [GO:0035176]; synapse assembly [GO:0007416]; vocalization behavior [GO:0071625]		NO						4.456	6.97501e-07	6.15646
Q4ACU6	Shank3	SH3 and multiple ankyrin repeat domains protein 3 (Shank3) (Proline-rich synapse-associated protein 2) (ProSAP2) (SPANK-2)	Shank3 Kiaa1650 Prosap2	ciliary membrane [GO:0060170]; cytoplasm [GO:0005737]; dendritic spine [GO:0043197]; excitatory synapse [GO:0060076]; extrinsic component of cytoplasmic side of plasma membrane [GO:0031234]; glutamatergic synapse [GO:0098978]; neuron projection [GO:0043005]; neuron spine [GO:0044309]; postsynaptic density [GO:0014069]; postsynaptic density, intracellular component [GO:0099092]; synapse [GO:0045202]	adult behavior [GO:0030534]; AMPA glutamate receptor clustering [GO:0097113]; associative learning [GO:0008306]; brain morphogenesis [GO:0048854]; dendritic spine morphogenesis [GO:0060997]; embryonic epithelial tube formation [GO:0001838]; exploration behavior [GO:0035640]; gene expression [GO:0010467]; glial cell proliferation [GO:0014009]; guanylate kinase-associated protein clustering [GO:0097117]; learning [GO:0007612]; learning or memory [GO:0007611]; locomotion [GO:0040011]; locomotory behavior [GO:0007626]; locomotory exploration behavior [GO:0035641]; long-term synaptic depression [GO:0060292]; long-term synaptic potentiation [GO:0060291]; MAPK cascade [GO:0000165]; memory [GO:0007613]; negative regulation of actin filament bundle assembly [GO:0032232]; negative regulation of cell volume [GO:0045794]; neural precursor cell proliferation [GO:0061351]; neuromuscular process controlling balance [GO:0050885]; NMDA glutamate receptor clustering [GO:0097114]; positive regulation of AMPA receptor activity [GO:2000969]; positive regulation of dendritic spine development [GO:0060999]; positive regulation of excitatory postsynaptic potential [GO:2000463]; positive regulation of glutamate receptor signaling pathway [GO:1900451]; positive regulation of long-term neuronal synaptic plasticity [GO:0048170]; positive regulation of long-term synaptic potentiation [GO:1900273]; positive regulation of synapse structural plasticity [GO:0051835]; positive regulation of synaptic transmission, glutamatergic [GO:0051968]; postsynaptic density assembly [GO:0097107]; regulation of AMPA glutamate receptor clustering [GO:1904717]; regulation of behavioral fear response [GO:2000822]; regulation of dendritic spine morphogenesis [GO:0061001]; regulation of grooming behavior [GO:2000821]; regulation of long-term synaptic depression [GO:1900452]; regulation of long-term synaptic potentiation [GO:1900271]; regulation of synapse organization [GO:0050807]; regulation of synaptic plasticity [GO:0048167]; response to interleukin-17 [GO:0097396]; social behavior [GO:0035176]; striatal medium spiny neuron differentiation [GO:0021773]; synapse assembly [GO:0007416]; vocalization behavior [GO:0071625]; vocal learning [GO:0042297]		NO						4.26265	6.58121e-07	6.18169
Q3UH99	Shisa6	Protein shisa-6 (Cystine-knot AMPAR modulating protein of 52 kDa) (CKAMP52) (Shisa family member 6)	Shisa6 Gm879	AMPA glutamate receptor complex [GO:0032281]; asymmetric, glutamatergic, excitatory synapse [GO:0098985]; dendritic spine membrane [GO:0032591]; glutamatergic synapse [GO:0098978]; integral component of postsynaptic density membrane [GO:0099061]; postsynaptic density [GO:0014069]; postsynaptic membrane [GO:0045211]	excitatory chemical synaptic transmission [GO:0098976]; negative regulation of canonical Wnt signaling pathway [GO:0090090]; postsynaptic neurotransmitter receptor diffusion trapping [GO:0098970]; regulation of AMPA glutamate receptor clustering [GO:1904717]; regulation of AMPA receptor activity [GO:2000311]; regulation of postsynaptic neurotransmitter receptor activity [GO:0098962]; regulation of short-term neuronal synaptic plasticity [GO:0048172]; spermatogenesis [GO:0007283]; Wnt signaling pathway [GO:0016055]		NO						4.41139	5.57033e-07	6.25412
Q8C3Q5	Shisa7	Protein shisa-7 (Cystine-knot AMPAR modulating protein of 59 kDa) (CKAMP59) (GABA(A) receptor auxiliary subunit Shisa7) (Shisa family member 7)	Shisa7	asymmetric, glutamatergic, excitatory synapse [GO:0098985]; dendritic spine membrane [GO:0032591]; glutamatergic synapse [GO:0098978]; integral component of postsynaptic specialization membrane [GO:0099060]; postsynaptic density [GO:0014069]; postsynaptic density membrane [GO:0098839]; postsynaptic membrane [GO:0045211]	gamma-aminobutyric acid receptor clustering [GO:0097112]; gamma-aminobutyric acid signaling pathway [GO:0007214]; memory [GO:0007613]; positive regulation of long-term synaptic potentiation [GO:1900273]; regulation of AMPA glutamate receptor clustering [GO:1904717]; regulation of GABA-A receptor activity [GO:0106040]; regulation of postsynaptic neurotransmitter receptor activity [GO:0098962]; regulation of short-term neuronal synaptic plasticity [GO:0048172]		NO						4.3634	7.00145e-07	6.15481
Q9CYZ2	Tpd52l2	Tumor protein D54 (Tumor protein D52-like 2)	Tpd52l2	cytoplasm [GO:0005737]; perinuclear region of cytoplasm [GO:0048471]			NO		YES					2.18449
Q9CZ04	Cops7a	COP9 signalosome complex subunit 7a (SGN7a) (Signalosome subunit 7a) (JAB1-containing signalosome subunit 7a)	Cops7a Csn7a	COP9 signalosome [GO:0008180]; cytoplasm [GO:0005737]; cytosol [GO:0005829]; nucleoplasm [GO:0005654]; nucleus [GO:0005634]	COP9 signalosome assembly [GO:0010387]; protein deneddylation [GO:0000338]		NO		YES
Q9CZN4	Shisa9	Protein shisa-9 (Cystine-knot AMPAR modulating protein of 44 kDa) (CKAMP44)	Shisa9	AMPA glutamate receptor complex [GO:0032281]; dendritic spine membrane [GO:0032591]; glutamatergic synapse [GO:0098978]; integral component of postsynaptic density membrane [GO:0099061]; ionotropic glutamate receptor complex [GO:0008328]; postsynaptic density [GO:0014069]; postsynaptic density membrane [GO:0098839]; postsynaptic membrane [GO:0045211]; synapse [GO:0045202]	regulation of AMPA receptor activity [GO:2000311]; regulation of postsynaptic neurotransmitter receptor activity [GO:0098962]; regulation of short-term neuronal synaptic plasticity [GO:0048172]		NO						4.21821	3.41737e-06	5.46631
A2ALU4	Shroom2	Protein Shroom2 (Protein Apxl)	Shroom2 Apxl	adherens junction [GO:0005912]; apical junction complex [GO:0043296]; apical plasma membrane [GO:0016324]; bicellular tight junction [GO:0005923]; cell-cell junction [GO:0005911]; cell cortex [GO:0005938]; cytoplasm [GO:0005737]; cytoskeleton [GO:0005856]; microtubule [GO:0005874]; neuronal cell body [GO:0043025]; plasma membrane [GO:0005886]	actin filament organization [GO:0007015]; apical protein localization [GO:0045176]; brain development [GO:0007420]; camera-type eye development [GO:0043010]; camera-type eye morphogenesis [GO:0048593]; cell-cell junction maintenance [GO:0045217]; cell migration [GO:0016477]; cellular pigment accumulation [GO:0043482]; ear development [GO:0043583]; establishment of melanosome localization [GO:0032401]; eye pigment granule organization [GO:0008057]; lens morphogenesis in camera-type eye [GO:0002089]; melanosome organization [GO:0032438]; negative regulation of actin filament depolymerization [GO:0030835]		NO						4.15603	9.73701e-07	6.01157
Q9CZ30	Ola1	Obg-like ATPase 1 (GTP-binding protein 9)	Ola1 Gtpbp9	centrosome [GO:0005813]; cytoplasm [GO:0005737]; cytosol [GO:0005829]; nucleolus [GO:0005730]	ATP metabolic process [GO:0046034]		NO		YES					2.10377
Q6P4S6	Sik3	Serine/threonine-protein kinase SIK3 (EC 2.7.11.1) (Salt-inducible kinase 3) (SIK-3) (Serine/threonine-protein kinase QSK)	Sik3 Kiaa0999 Qsk	cytoplasm [GO:0005737]	cartilage development involved in endochondral bone morphogenesis [GO:0060351]; endochondral ossification [GO:0001958]; intracellular signal transduction [GO:0035556]; limb morphogenesis [GO:0035108]; microtubule cytoskeleton organization [GO:0000226]; multicellular organism growth [GO:0035264]; positive regulation of TORC1 signaling [GO:1904263]; positive regulation of TORC2 signaling [GO:1904515]; protein phosphorylation [GO:0006468]; regulation of protein localization [GO:0032880]; skeletal system morphogenesis [GO:0048705]		NO						4.54577	5.26287e-07	6.27878
Q8C0T5	Sipa1l1	Signal-induced proliferation-associated 1-like protein 1 (SIPA1-like protein 1)	Sipa1l1 Kiaa0440	actin cytoskeleton [GO:0015629]; cytoplasm [GO:0005737]; dendritic spine [GO:0043197]; glutamatergic synapse [GO:0098978]; neuronal cell body [GO:0043025]; plasma membrane [GO:0005886]; postsynapse [GO:0098794]; postsynaptic density [GO:0014069]; protein-containing complex [GO:0032991]	actin cytoskeleton reorganization [GO:0031532]; activation of GTPase activity [GO:0090630]; ephrin receptor signaling pathway [GO:0048013]; postsynaptic actin cytoskeleton organization [GO:0098974]; regulation of axonogenesis [GO:0050770]; regulation of dendrite morphogenesis [GO:0048814]; regulation of dendritic spine morphogenesis [GO:0061001]; regulation of GTPase activity [GO:0043087]; regulation of postsynaptic density assembly [GO:0099151]; regulation of small GTPase mediated signal transduction [GO:0051056]; regulation of synaptic plasticity [GO:0048167]		NO						4.33121	7.52888e-07	6.12327
A2AQ25	Skt	Sickle tail protein (Enhancer trap locus 4)	Skt Etl4 Kiaa1217	cytoplasm [GO:0005737]	embryonic skeletal system development [GO:0048706]		NO						4.39142	1.04008e-06	5.98293
Q9CZC8	Scrn1	Secernin-1	Scrn1 Kiaa0193	cytoplasm [GO:0005737]; nuclear membrane [GO:0031965]; nucleus [GO:0005634]	exocytosis [GO:0006887]		NO		YES					2.75167
P55012	Slc12a2	Solute carrier family 12 member 2 (Basolateral Na-K-Cl symporter) (Bumetanide-sensitive sodium-(potassium)-chloride cotransporter 2)	Slc12a2 Nkcc1	apical plasma membrane [GO:0016324]; basal plasma membrane [GO:0009925]; basolateral plasma membrane [GO:0016323]; cell body [GO:0044297]; cell periphery [GO:0071944]; cell projection [GO:0042995]; cytoplasmic vesicle membrane [GO:0030659]; cytosol [GO:0005829]; integral component of membrane [GO:0016021]; lateral plasma membrane [GO:0016328]; neuronal cell body [GO:0043025]; neuron projection [GO:0043005]; plasma membrane [GO:0005886]	ammonium transmembrane transport [GO:0072488]; branching involved in mammary gland duct morphogenesis [GO:0060444]; cellular chloride ion homeostasis [GO:0030644]; cellular potassium ion homeostasis [GO:0030007]; cellular response to chemokine [GO:1990869]; cellular response to potassium ion [GO:0035865]; cellular sodium ion homeostasis [GO:0006883]; cell volume homeostasis [GO:0006884]; chloride ion homeostasis [GO:0055064]; chloride transmembrane transport [GO:1902476]; chloride transport [GO:0006821]; detection of mechanical stimulus involved in sensory perception of sound [GO:0050910]; gamma-aminobutyric acid signaling pathway [GO:0007214]; hyperosmotic response [GO:0006972]; inorganic anion import across plasma membrane [GO:0098658]; inorganic cation import across plasma membrane [GO:0098659]; maintenance of blood-brain barrier [GO:0035633]; mammary duct terminal end bud growth [GO:0060763]; multicellular organism growth [GO:0035264]; negative regulation of vascular wound healing [GO:0061044]; positive regulation of aspartate secretion [GO:1904450]; positive regulation of cell volume [GO:0045795]; potassium ion homeostasis [GO:0055075]; potassium ion import across plasma membrane [GO:1990573]; potassium ion transport [GO:0006813]; regulation of matrix metallopeptidase secretion [GO:1904464]; regulation of spontaneous synaptic transmission [GO:0150003]; sodium ion homeostasis [GO:0055078]; sodium ion import across plasma membrane [GO:0098719]; sodium ion transmembrane transport [GO:0035725]; sodium ion transport [GO:0006814]; T cell chemotaxis [GO:0010818]; transepithelial ammonium transport [GO:0070634]; transepithelial chloride transport [GO:0030321]		NO						4.22994	1.28454e-06	5.89125
Q9CZG3	Commd8	COMM domain-containing protein 8	Commd8	cytosol [GO:0005829]; nucleoplasm [GO:0005654]			NO	YES						6.57494
Q91V14	Slc12a5	Solute carrier family 12 member 5 (Electroneutral potassium-chloride cotransporter 2) (K-Cl cotransporter 2) (mKCC2) (Neuronal K-Cl cotransporter)	Slc12a5 Kcc2 Kiaa1176	cell periphery [GO:0071944]; dendrite membrane [GO:0032590]; integral component of membrane [GO:0016021]; integral component of plasma membrane [GO:0005887]; neuronal cell body [GO:0043025]; neuron projection [GO:0043005]; perikaryon [GO:0043204]; plasma membrane [GO:0005886]; synapse [GO:0045202]	ammonium transmembrane transport [GO:0072488]; cellular chloride ion homeostasis [GO:0030644]; cellular ion homeostasis [GO:0006873]; cell volume homeostasis [GO:0006884]; chemical synaptic transmission [GO:0007268]; chloride ion homeostasis [GO:0055064]; chloride transmembrane transport [GO:1902476]; chloride transport [GO:0006821]; dendritic spine development [GO:0060996]; hypotonic response [GO:0006971]; intracellular pH reduction [GO:0051452]; ion transport [GO:0006811]; learning [GO:0007612]; multicellular organism growth [GO:0035264]; potassium ion homeostasis [GO:0055075]; potassium ion import across plasma membrane [GO:1990573]; potassium ion transport [GO:0006813]; response to xenobiotic stimulus [GO:0009410]; thermosensory behavior [GO:0040040]		NO						4.31202	2.58411e-06	5.58769
Q924N4	Slc12a6	Solute carrier family 12 member 6 (Electroneutral potassium-chloride cotransporter 3) (K-Cl cotransporter 3)	Slc12a6 Kcc3	axon [GO:0030424]; basolateral plasma membrane [GO:0016323]; integral component of plasma membrane [GO:0005887]; synapse [GO:0045202]	ammonium import across plasma membrane [GO:0140157]; cellular hypotonic response [GO:0071476]; cellular hypotonic salinity response [GO:0071477]; cell volume homeostasis [GO:0006884]; chemical synaptic transmission [GO:0007268]; chloride ion homeostasis [GO:0055064]; chloride transmembrane transport [GO:1902476]; ion transport [GO:0006811]; potassium ion homeostasis [GO:0055075]; potassium ion import across plasma membrane [GO:1990573]		NO						4.26465	8.15116e-07	6.08878
Q9CZM2	Rpl15	60S ribosomal protein L15	Rpl15	A band [GO:0031672]; cytoplasm [GO:0005737]; cytosol [GO:0005829]; cytosolic large ribosomal subunit [GO:0022625]; cytosolic ribosome [GO:0022626]; membrane [GO:0016020]; nucleus [GO:0005634]	cytoplasmic translation [GO:0002181]		NO		YES					2.08899
Q99MR3	Slc12a9	Solute carrier family 12 member 9 (Cation-chloride cotransporter-interacting protein 1) (Potassium-chloride transporter 9)	Slc12a9 Cip1 Slc12a8	integral component of membrane [GO:0016021]; plasma membrane [GO:0005886]	cell volume homeostasis [GO:0006884]; chloride ion homeostasis [GO:0055064]; chloride transmembrane transport [GO:1902476]; potassium ion homeostasis [GO:0055075]; potassium ion import across plasma membrane [GO:1990573]		NO						4.41164	1.07201e-06	5.9698
Q9CZP5	Bcs1l	Mitochondrial chaperone BCS1 (BCS1-like protein)	Bcs1l	integral component of membrane [GO:0016021]; mitochondrial inner membrane [GO:0005743]; mitochondrion [GO:0005739]	mitochondrial cytochrome c oxidase assembly [GO:0033617]; mitochondrial respiratory chain complex I assembly [GO:0032981]; mitochondrial respiratory chain complex III assembly [GO:0034551]; mitochondrion organization [GO:0007005]; protein insertion into mitochondrial inner membrane from matrix [GO:0032979]		YES							2.71951
P53986	Slc16a1	Monocarboxylate transporter 1 (MCT 1) (Solute carrier family 16 member 1)	Slc16a1 Mct1	apical plasma membrane [GO:0016324]; basal plasma membrane [GO:0009925]; basolateral plasma membrane [GO:0016323]; cell junction [GO:0030054]; centrosome [GO:0005813]; integral component of membrane [GO:0016021]; integral component of plasma membrane [GO:0005887]; intracellular membrane-bounded organelle [GO:0043231]; lateral plasma membrane [GO:0016328]; mitochondrion [GO:0005739]; plasma membrane [GO:0005886]; synapse [GO:0045202]	behavioral response to nutrient [GO:0051780]; carboxylic acid transmembrane transport [GO:1905039]; cellular response to organic cyclic compound [GO:0071407]; centrosome cycle [GO:0007098]; glucose homeostasis [GO:0042593]; lactate transmembrane transport [GO:0035873]; lipid metabolic process [GO:0006629]; monocarboxylic acid transport [GO:0015718]; plasma membrane lactate transport [GO:0035879]; regulation of insulin secretion [GO:0050796]; response to food [GO:0032094]		NO						4.46599	5.40071e-07	6.26755
Q3TXX4	Slc17a7	Vesicular glutamate transporter 1 (VGluT1) (Brain-specific Na(+)-dependent inorganic phosphate cotransporter) (Solute carrier family 17 member 7)	Slc17a7 Bnpi Vglut1	cerebellar mossy fiber [GO:0044300]; excitatory synapse [GO:0060076]; integral component of membrane [GO:0016021]; integral component of synaptic vesicle membrane [GO:0030285]; intracellular organelle [GO:0043229]; postsynapse [GO:0098794]; presynaptic active zone [GO:0048786]; synapse [GO:0045202]; synaptic vesicle [GO:0008021]; synaptic vesicle membrane [GO:0030672]	anion transport [GO:0006820]; chemical synaptic transmission [GO:0007268]; excitatory postsynaptic potential [GO:0060079]; L-glutamate import [GO:0051938]; long-term memory [GO:0007616]; neurotransmitter loading into synaptic vesicle [GO:0098700]; phosphate ion transport [GO:0006817]; regulation of synapse structure or activity [GO:0050803]; regulation of synaptic vesicle endocytosis [GO:1900242]; sequestering of neurotransmitter [GO:0042137]; synaptic transmission, glutamatergic [GO:0035249]; synaptic vesicle lumen acidification [GO:0097401]		NO						4.28988	9.72988e-07	6.01189
P43006	Slc1a2	Excitatory amino acid transporter 2 (GLT-1) (Sodium-dependent glutamate/aspartate transporter 2) (Solute carrier family 1 member 2)	Slc1a2 Eaat2 Glt1	astrocyte projection [GO:0097449]; axolemma [GO:0030673]; axon [GO:0030424]; cell body [GO:0044297]; cell surface [GO:0009986]; dendritic shaft [GO:0043198]; dendritic spine [GO:0043197]; glutamatergic synapse [GO:0098978]; integral component of plasma membrane [GO:0005887]; integral component of presynaptic membrane [GO:0099056]; membrane [GO:0016020]; membrane protein complex [GO:0098796]; membrane raft [GO:0045121]; neuron projection [GO:0043005]; neuron projection terminus [GO:0044306]; plasma membrane [GO:0005886]; presynaptic membrane [GO:0042734]; synapse [GO:0045202]; vesicle [GO:0031982]	adult behavior [GO:0030534]; anion transmembrane transport [GO:0098656]; cellular response to cocaine [GO:0071314]; cellular response to extracellular stimulus [GO:0031668]; D-aspartate import across plasma membrane [GO:0070779]; glutathione biosynthetic process [GO:0006750]; L-aspartate transmembrane transport [GO:0070778]; L-glutamate import across plasma membrane [GO:0098712]; L-glutamate transmembrane transport [GO:0015813]; multicellular organism aging [GO:0010259]; multicellular organism growth [GO:0035264]; nervous system development [GO:0007399]; neurotransmitter reuptake [GO:0098810]; positive regulation of glucose import [GO:0046326]; protein homotrimerization [GO:0070207]; response to amino acid [GO:0043200]; response to light stimulus [GO:0009416]; response to wounding [GO:0009611]; response to xenobiotic stimulus [GO:0009410]; telencephalon development [GO:0021537]; visual behavior [GO:0007632]		NO						4.39028	5.16287e-07	6.28711
P56564	Slc1a3	Excitatory amino acid transporter 1 (Glial high affinity glutamate transporter) (High-affinity neuronal glutamate transporter) (GluT-1) (Sodium-dependent glutamate/aspartate transporter 1) (GLAST-1) (Solute carrier family 1 member 3)	Slc1a3 Eaat1 Gmt1	basal plasma membrane [GO:0009925]; basolateral plasma membrane [GO:0016323]; cell periphery [GO:0071944]; cell projection [GO:0042995]; cell surface [GO:0009986]; dendritic spine [GO:0043197]; integral component of plasma membrane [GO:0005887]; membrane protein complex [GO:0098796]; mitochondrial inner membrane [GO:0005743]; neuronal cell body [GO:0043025]; neuron projection [GO:0043005]; plasma membrane [GO:0005886]; synapse [GO:0045202]	auditory behavior [GO:0031223]; cell morphogenesis involved in neuron differentiation [GO:0048667]; cellular response to cocaine [GO:0071314]; cellular sodium ion homeostasis [GO:0006883]; chloride transmembrane transport [GO:1902476]; cranial nerve development [GO:0021545]; D-aspartate import across plasma membrane [GO:0070779]; gamma-aminobutyric acid biosynthetic process [GO:0009449]; L-aspartate import across plasma membrane [GO:0140009]; L-glutamate import [GO:0051938]; L-glutamate import across plasma membrane [GO:0098712]; L-glutamate transmembrane transport [GO:0015813]; malate-aspartate shuttle [GO:0043490]; neuromuscular process controlling balance [GO:0050885]; positive regulation of synaptic transmission [GO:0050806]; potassium ion transmembrane transport [GO:0071805]; response to amino acid [GO:0043200]; response to antibiotic [GO:0046677]; response to inorganic substance [GO:0010035]; response to light stimulus [GO:0009416]; response to wounding [GO:0009611]; response to xenobiotic stimulus [GO:0009410]; sensory perception of sound [GO:0007605]		NO						4.39463	5.23543e-07	6.28105
O35874	Slc1a4	Neutral amino acid transporter A (Alanine/serine/cysteine/threonine transporter 1) (ASCT-1) (Solute carrier family 1 member 4)	Slc1a4 Asct1 Satt	centrosome [GO:0005813]; dendrite [GO:0030425]; integral component of membrane [GO:0016021]; intermediate filament [GO:0005882]; melanosome [GO:0042470]; membrane [GO:0016020]; neuronal cell body [GO:0043025]; plasma membrane [GO:0005886]	cognition [GO:0050890]; hydroxyproline transport [GO:0034589]; L-alanine import across plasma membrane [GO:1904273]; L-alanine transport [GO:0015808]; L-aspartate import across plasma membrane [GO:0140009]; L-glutamate transmembrane transport [GO:0015813]; L-serine import across plasma membrane [GO:1903812]; L-serine transport [GO:0015825]; proline transport [GO:0015824]; serine import across plasma membrane [GO:0098718]; threonine transport [GO:0015826]		NO						4.46961	2.13969e-06	5.66965
Q80UP8	Slc20a2	Sodium-dependent phosphate transporter 2 (Phosphate transporter 2) (PiT-2) (Solute carrier family 20 member 2) (Type III sodium-dependent phosphate transporter)	Slc20a2 Pit2	integral component of plasma membrane [GO:0005887]	phosphate ion transmembrane transport [GO:0035435]; sodium ion transport [GO:0006814]		NO						4.49364	1.57387e-06	5.80303
Q3UHH2	Slc22a23	Solute carrier family 22 member 23	Slc22a23	integral component of membrane [GO:0016021]	ion transport [GO:0006811]		NO						4.36299	1.71548e-06	5.76561
Q9CZX0	Elp3	Elongator complex protein 3 (EC 2.3.1.-) (tRNA uridine(34) acetyltransferase)	Elp3	cytoplasm [GO:0005737]; cytosol [GO:0005829]; elongator holoenzyme complex [GO:0033588]; nucleolus [GO:0005730]; nucleus [GO:0005634]	central nervous system development [GO:0007417]; neuron migration [GO:0001764]; positive regulation of cell migration [GO:0030335]; regulation of transcription by RNA polymerase II [GO:0006357]; tRNA wobble base 5-methoxycarbonylmethyl-2-thiouridinylation [GO:0002926]; tRNA wobble uridine modification [GO:0002098]		YES							51.4615
Q9EPR4	Slc23a2	Solute carrier family 23 member 2 (Na(+)/L-ascorbic acid transporter 2) (Sodium-dependent vitamin C transporter 2) (SVCT-2) (mSVCT2) (Yolk sac permease-like molecule 2)	Slc23a2 Kiaa0238 Svct2 Yspl2	apical plasma membrane [GO:0016324]; basal plasma membrane [GO:0009925]; basolateral plasma membrane [GO:0016323]; cytoplasm [GO:0005737]; integral component of plasma membrane [GO:0005887]; plasma membrane [GO:0005886]	cellular response to ethanol [GO:0071361]; L-ascorbic acid metabolic process [GO:0019852]; L-ascorbic acid transmembrane transport [GO:0015882]; negative regulation of neuron death [GO:1901215]; positive regulation of dendrite extension [GO:1903861]; response to oxidative stress [GO:0006979]; transepithelial L-ascorbic acid transport [GO:0070904]		NO						4.14182	5.46466e-07	6.26244
Q8JZU2	Slc25a1	Tricarboxylate transport protein, mitochondrial (Citrate transport protein) (CTP) (Solute carrier family 25 member 1) (Tricarboxylate carrier protein)	Slc25a1	integral component of membrane [GO:0016021]; mitochondrial inner membrane [GO:0005743]; mitochondrion [GO:0005739]	mitochondrial citrate transmembrane transport [GO:0006843]		NO						4.34584	1.14582e-06	5.94088
Q9QZD8	Slc25a10	Mitochondrial dicarboxylate carrier (Solute carrier family 25 member 10)	Slc25a10 Dic	integral component of membrane [GO:0016021]; mitochondrial inner membrane [GO:0005743]; mitochondrion [GO:0005739]; nucleoplasm [GO:0005654]	malate transmembrane transport [GO:0071423]; malate transport [GO:0015743]; mitochondrial transport [GO:0006839]; oxaloacetate transport [GO:0015729]; phosphate ion transmembrane transport [GO:0035435]; phosphate ion transport [GO:0006817]; succinate transmembrane transport [GO:0071422]; succinate transport [GO:0015744]; sulfate transport [GO:0008272]; thiosulfate transport [GO:0015709]		NO						4.44174	1.05755e-06	5.9757
Q9CZY3	Ube2v1	Ubiquitin-conjugating enzyme E2 variant 1 (UEV-1) (CROC-1)	Ube2v1 Croc1	cytoplasm [GO:0005737]; cytosol [GO:0005829]; nucleoplasm [GO:0005654]; nucleus [GO:0005634]; protein-containing complex [GO:0032991]; UBC13-UEV1A complex [GO:0035370]; ubiquitin conjugating enzyme complex [GO:0031371]; ubiquitin ligase complex [GO:0000151]	error-free postreplication DNA repair [GO:0042275]; postreplication repair [GO:0006301]; protein K63-linked ubiquitination [GO:0070534]; protein polyubiquitination [GO:0000209]		NO		YES					3.88671
Q9CR62	Slc25a11	Mitochondrial 2-oxoglutarate/malate carrier protein (OGCP) (Solute carrier family 25 member 11)	Slc25a11	integral component of membrane [GO:0016021]; mitochondrial inner membrane [GO:0005743]; mitochondrion [GO:0005739]	malate transmembrane transport [GO:0071423]; oxaloacetate transport [GO:0015729]; phosphate ion transmembrane transport [GO:0035435]; succinate transmembrane transport [GO:0071422]; sulfate transport [GO:0008272]; thiosulfate transport [GO:0015709]		NO						4.34592	6.36142e-07	6.19645
Q8BH59	Slc25a12	Calcium-binding mitochondrial carrier protein Aralar1 (Mitochondrial aspartate glutamate carrier 1) (Solute carrier family 25 member 12)	Slc25a12 Aralar1	integral component of membrane [GO:0016021]; mitochondrial inner membrane [GO:0005743]; mitochondrion [GO:0005739]; myelin sheath [GO:0043209]	aspartate transmembrane transport [GO:0015810]; glutamate biosynthetic process [GO:0006537]; L-glutamate transmembrane transport [GO:0015813]; malate-aspartate shuttle [GO:0043490]; negative regulation of glucose catabolic process to lactate via pyruvate [GO:1904024]; positive regulation of ATP biosynthetic process [GO:2001171]; positive regulation of glucose metabolic process [GO:0010907]; positive regulation of myelination [GO:0031643]; response to calcium ion [GO:0051592]		NO						4.37444	5.24089e-07	6.28059
Q9DB41	Slc25a18	Mitochondrial glutamate carrier 2 (GC-2) (Glutamate/H(+) symporter 2) (Solute carrier family 25 member 18)	Slc25a18 Gc2	integral component of membrane [GO:0016021]; mitochondrial inner membrane [GO:0005743]	aspartate transmembrane transport [GO:0015810]; L-glutamate transmembrane transport [GO:0015813]; malate-aspartate shuttle [GO:0043490]		NO						4.35793	9.98596e-07	6.00061
Q9Z2Z6	Slc25a20	Mitochondrial carnitine/acylcarnitine carrier protein (Carnitine/acylcarnitine translocase) (CAC) (mCAC) (Solute carrier family 25 member 20)	Slc25a20 Cac Cact	cytosol [GO:0005829]; integral component of membrane [GO:0016021]; mitochondrial inner membrane [GO:0005743]; mitochondrion [GO:0005739]	carnitine transmembrane transport [GO:1902603]; in utero embryonic development [GO:0001701]; lipid transport [GO:0006869]		NO						4.42034	6.58302e-07	6.18157
Q9D6M3	Slc25a22	Mitochondrial glutamate carrier 1 (GC-1) (Glutamate/H(+) symporter 1) (Solute carrier family 25 member 22)	Slc25a22 Gc1	integral component of membrane [GO:0016021]; mitochondrial inner membrane [GO:0005743]; mitochondrion [GO:0005739]	aspartate transmembrane transport [GO:0015810]; L-glutamate transmembrane transport [GO:0015813]; malate-aspartate shuttle [GO:0043490]		NO						4.33692	2.02225e-05	4.69417
Q9D071	Mms19	MMS19 nucleotide excision repair protein homolog (MET18 homolog) (MMS19-like protein)	Mms19 Mms19l	CIA complex [GO:0097361]; cytoplasm [GO:0005737]; cytosol [GO:0005829]; MMXD complex [GO:0071817]; nucleoplasm [GO:0005654]; nucleus [GO:0005634]; spindle [GO:0005819]	cellular response to DNA damage stimulus [GO:0006974]; chromosome segregation [GO:0007059]; DNA metabolic process [GO:0006259]; DNA repair [GO:0006281]; iron-sulfur cluster assembly [GO:0016226]; positive regulation of double-strand break repair via homologous recombination [GO:1905168]; positive regulation of transcription, DNA-templated [GO:0045893]; protein maturation by iron-sulfur cluster transfer [GO:0097428]		NO	YES						2.33814
Q9D0A3	Arpin	Arpin (Arp2/3 inhibition protein)	Arpin	lamellipodium [GO:0030027]	directional locomotion [GO:0033058]; negative regulation of actin nucleation [GO:0051126]; negative regulation of cell migration [GO:0030336]; negative regulation of lamellipodium morphogenesis [GO:2000393]		NO	YES
Q9D0B6	Pbdc1	Protein PBDC1 (Polysaccharide biosynthesis domain-containing protein 1)	Pbdc1				NO						1.53223	0.742005	0.129593
Q9D0E1	Hnrnpm	Heterogeneous nuclear ribonucleoprotein M (hnRNP M)	Hnrnpm Hnrpm	catalytic step 2 spliceosome [GO:0071013]; cell surface [GO:0009986]; collagen-containing extracellular matrix [GO:0062023]; cytoplasm [GO:0005737]; nuclear matrix [GO:0016363]; nucleoplasm [GO:0005654]; nucleus [GO:0005634]; paraspeckles [GO:0042382]; post-mRNA release spliceosomal complex [GO:0071014]; ribonucleoprotein complex [GO:1990904]; spliceosomal complex [GO:0005681]	alternative mRNA splicing, via spliceosome [GO:0000380]; positive regulation of protein import [GO:1904591]; positive regulation of protein localization to nucleus [GO:1900182]; regulation of mRNA stability involved in response to oxidative stress [GO:2000815]		NO		YES					2.0143
Q9D0F3	Lman1	Protein ERGIC-53 (ER-Golgi intermediate compartment 53 kDa protein) (Lectin mannose-binding 1) (p58)	Lman1 Ergic53	collagen-containing extracellular matrix [GO:0062023]; COPII-coated ER to Golgi transport vesicle [GO:0030134]; endoplasmic reticulum [GO:0005783]; endoplasmic reticulum-Golgi intermediate compartment [GO:0005793]; endoplasmic reticulum-Golgi intermediate compartment membrane [GO:0033116]; endoplasmic reticulum membrane [GO:0005789]; Golgi apparatus [GO:0005794]; Golgi membrane [GO:0000139]; integral component of membrane [GO:0016021]; intracellular membrane-bounded organelle [GO:0043231]; sarcomere [GO:0030017]	endoplasmic reticulum organization [GO:0007029]; endoplasmic reticulum to Golgi vesicle-mediated transport [GO:0006888]; Golgi organization [GO:0007030]; positive regulation of organelle organization [GO:0010638]; protein transport [GO:0015031]		NO		YES
Q6GQS1	Slc25a23	Calcium-binding mitochondrial carrier protein SCaMC-3 (Small calcium-binding mitochondrial carrier protein 3) (Solute carrier family 25 member 23)	Slc25a23 Scamc3	integral component of membrane [GO:0016021]; mitochondrial inner membrane [GO:0005743]; mitochondrion [GO:0005739]	adenine nucleotide transport [GO:0051503]; calcium import into the mitochondrion [GO:0036444]; cellular response to calcium ion [GO:0071277]; mitochondrial calcium ion transmembrane transport [GO:0006851]; positive regulation of mitochondrial calcium ion concentration [GO:0051561]; regulation of cellular hyperosmotic salinity response [GO:1900069]; regulation of cellular respiration [GO:0043457]; regulation of oxidative phosphorylation [GO:0002082]; regulation of sequestering of calcium ion [GO:0051282]; urea homeostasis [GO:0097274]		NO						4.30476	5.26144e-07	6.2789
Q9D0G0	Mrps30	28S ribosomal protein S30, mitochondrial (MRP-S30) (S30mt)	Mrps30	mitochondrial inner membrane [GO:0005743]; mitochondrial large ribosomal subunit [GO:0005762]; mitochondrion [GO:0005739]	mitochondrial translation [GO:0032543]		NO	YES						3.22604
A2ASZ8	Slc25a25	Calcium-binding mitochondrial carrier protein SCaMC-2 (Small calcium-binding mitochondrial carrier protein 2) (Solute carrier family 25 member 25)	Slc25a25 Kiaa1896 Scamc2	integral component of membrane [GO:0016021]; mitochondrial inner membrane [GO:0005743]; mitochondrion [GO:0005739]	adipose tissue development [GO:0060612]; ATP metabolic process [GO:0046034]; calcium ion transmembrane transport [GO:0070588]; camera-type eye development [GO:0043010]; cellular respiration [GO:0045333]; multicellular organism growth [GO:0035264]; response to activity [GO:0014823]; response to dietary excess [GO:0002021]; response to food [GO:0032094]		NO						4.55957	6.63976e-07	6.17785
Q8VEM8	Slc25a3	Phosphate carrier protein, mitochondrial (Phosphate transport protein) (PTP) (Solute carrier family 25 member 3)	Slc25a3	integral component of mitochondrial inner membrane [GO:0031305]; mitochondrial inner membrane [GO:0005743]; mitochondrion [GO:0005739]; myelin sheath [GO:0043209]	mitochondrial phosphate ion transmembrane transport [GO:1990547]; phosphate ion transmembrane transport [GO:0035435]		NO						4.41592	5.66478e-07	6.24682
Q9D0J8	Ptms	Parathymosin	Ptms	cytosol [GO:0005829]; nucleus [GO:0005634]	immune system process [GO:0002376]; negative regulation of apoptotic process [GO:0043066]; positive regulation of transcription by RNA polymerase II [GO:0045944]		NO		YES					4.0855
P48962	Slc25a4	ADP/ATP translocase 1 (ADP,ATP carrier protein 1) (ADP,ATP carrier protein, heart/skeletal muscle isoform T1) (Adenine nucleotide translocator 1) (ANT 1) (Solute carrier family 25 member 4)	Slc25a4 Aac1 Anc1 Ant1	integral component of mitochondrial membrane [GO:0032592]; membrane [GO:0016020]; membrane raft [GO:0045121]; mitochondrial inner membrane [GO:0005743]; mitochondrial outer membrane [GO:0005741]; mitochondrial permeability transition pore complex [GO:0005757]; mitochondrion [GO:0005739]; myelin sheath [GO:0043209]	adaptive thermogenesis [GO:1990845]; ADP transport [GO:0015866]; apoptotic mitochondrial changes [GO:0008637]; mitochondrial ADP transmembrane transport [GO:0140021]; mitochondrial ATP transmembrane transport [GO:1990544]; negative regulation of cardiac muscle cell apoptotic process [GO:0010667]; negative regulation of mitochondrial membrane permeability involved in apoptotic process [GO:1902109]; negative regulation of necroptotic process [GO:0060546]; positive regulation of cell growth involved in cardiac muscle cell development [GO:0061051]; positive regulation of mitophagy [GO:1901526]; positive regulation of oxidative phosphorylation uncoupler activity [GO:2000277]; regulation of mitochondrial membrane permeability [GO:0046902]		NO						4.36302	9.76598e-07	6.01028
Q8R0Y8	Slc25a42	Mitochondrial coenzyme A transporter SLC25A42 (Solute carrier family 25 member 42)	Slc25a42	integral component of membrane [GO:0016021]; mitochondrial inner membrane [GO:0005743]; mitochondrion [GO:0005739]	ADP transport [GO:0015866]; AMP transport [GO:0080121]; ATP transport [GO:0015867]; coenzyme A transmembrane transport [GO:0035349]		NO						4.46266	8.92022e-07	6.04962
Q9D0L7	Armc10	Armadillo repeat-containing protein 10	Armc10	endoplasmic reticulum [GO:0005783]; endoplasmic reticulum membrane [GO:0005789]; integral component of membrane [GO:0016021]; mitochondrion [GO:0005739]	negative regulation of apoptotic process [GO:0043066]; negative regulation of intrinsic apoptotic signaling pathway by p53 class mediator [GO:1902254]; positive regulation of growth rate [GO:0040010]		YES							6.76612
Q9D0L8	Rnmt	mRNA cap guanine-N7 methyltransferase (EC 2.1.1.56) (RG7MT1) (mRNA (guanine-N(7))-methyltransferase) (mRNA cap methyltransferase)	Rnmt Kiaa0398	fibrillar center [GO:0001650]; mRNA cap binding complex [GO:0005845]; mRNA cap methyltransferase complex [GO:0031533]; nucleoplasm [GO:0005654]; nucleus [GO:0005634]; receptor complex [GO:0043235]	7-methylguanosine mRNA capping [GO:0006370]; cellular response to leukemia inhibitory factor [GO:1990830]		NO		YES
Q8BGF9	Slc25a44	Solute carrier family 25 member 44	Slc25a44	integral component of membrane [GO:0016021]; mitochondrial inner membrane [GO:0005743]; mitochondrion [GO:0005739]	branched-chain amino acid catabolic process [GO:0009083]; branched-chain amino acid transport [GO:0015803]; regulation of cold-induced thermogenesis [GO:0120161]		NO						4.37455	5.82961e-07	6.23436
Q9D0M3	Cyc1	Cytochrome c1, heme protein, mitochondrial (EC 7.1.1.8) (Complex III subunit 4) (Complex III subunit IV) (Cytochrome b-c1 complex subunit 4) (Ubiquinol-cytochrome-c reductase complex cytochrome c1 subunit) (Cytochrome c-1)	Cyc1	mitochondrial inner membrane [GO:0005743]; mitochondrial respiratory chain complex III [GO:0005750]; mitochondrion [GO:0005739]	cellular respiration [GO:0045333]; mitochondrial electron transport, ubiquinol to cytochrome c [GO:0006122]; response to glucagon [GO:0033762]		YES							4.69886
Q9CQS4	Slc25a46	Mitochondrial outer membrane protein SLC25A46 (Solute carrier family 25 member 46)	Slc25a46	integral component of membrane [GO:0016021]; mitochondrial outer membrane [GO:0005741]; mitochondrion [GO:0005739]	autophagy of mitochondrion [GO:0000422]; axon development [GO:0061564]; cerebellar Purkinje cell differentiation [GO:0021702]; cristae formation [GO:0042407]; dendrite development [GO:0016358]; locomotion involved in locomotory behavior [GO:0031987]; mitochondrial fission [GO:0000266]; mitochondrial membrane fission [GO:0090149]; mitochondrial transport [GO:0006839]; mitochondrion organization [GO:0007005]; myelination in peripheral nervous system [GO:0022011]; optic nerve development [GO:0021554]; peripheral nervous system neuron axonogenesis [GO:0048936]; phospholipid homeostasis [GO:0055091]; respiratory chain complex IV assembly [GO:0008535]; synapse assembly [GO:0007416]		NO						4.51314	1.04526e-06	5.98078
P51881	Slc25a5	ADP/ATP translocase 2 (ADP,ATP carrier protein 2) (Adenine nucleotide translocator 2) (ANT 2) (Solute carrier family 25 member 5) [Cleaved into: ADP/ATP translocase 2, N-terminally processed]	Slc25a5 Aac2 Ant2	membrane [GO:0016020]; membrane raft [GO:0045121]; mitochondrial inner membrane [GO:0005743]; mitochondrial nucleoid [GO:0042645]; mitochondrial permeability transition pore complex [GO:0005757]; mitochondrion [GO:0005739]; MMXD complex [GO:0071817]; myelin sheath [GO:0043209]	adaptive thermogenesis [GO:1990845]; adenine nucleotide transport [GO:0051503]; B cell differentiation [GO:0030183]; cellular response to leukemia inhibitory factor [GO:1990830]; chromosome segregation [GO:0007059]; erythrocyte differentiation [GO:0030218]; mitochondrial ADP transmembrane transport [GO:0140021]; mitochondrial ATP transmembrane transport [GO:1990544]; negative regulation of mitochondrial outer membrane permeabilization involved in apoptotic signaling pathway [GO:1901029]; positive regulation of cell population proliferation [GO:0008284]; positive regulation of mitophagy [GO:1901526]; regulation of mitochondrial membrane permeability [GO:0046902]		NO						4.27237	7.9091e-07	6.10187
Q5HZI9	Slc25a51	Mitochondrial nicotinamide adenine dinucleotide transporter SLC25A51 (Mitochondrial NAD(+) transporter SLC25A51) (Mitochondrial carrier triple repeat protein 1) (Solute carrier family 25 member 51)	Slc25a51 Mcart1	integral component of membrane [GO:0016021]; mitochondrial inner membrane [GO:0005743]; mitochondrion [GO:0005739]	aerobic electron transport chain [GO:0019646]; mitochondrial NAD transmembrane transport [GO:1990549]		NO						4.38482	5.65533e-07	6.24754
Q60714	Slc27a1	Long-chain fatty acid transport protein 1 (FATP-1) (Fatty acid transport protein 1) (EC 6.2.1.15) (Fatty acid transport protein) (Solute carrier family 27 member 1)	Slc27a1 Fatp Fatp1	basal plasma membrane [GO:0009925]; caveola [GO:0005901]; cytoplasmic vesicle [GO:0031410]; endoplasmic reticulum [GO:0005783]; integral component of plasma membrane [GO:0005887]; intracellular membrane-bounded organelle [GO:0043231]; mitochondrion [GO:0005739]; plasma membrane [GO:0005886]	adiponectin-activated signaling pathway [GO:0033211]; biotin import across plasma membrane [GO:1905135]; biotin transport [GO:0015878]; cardiolipin biosynthetic process [GO:0032049]; export across plasma membrane [GO:0140115]; fatty acid transport [GO:0015908]; glucose import in response to insulin stimulus [GO:0044381]; lipid transport across blood-brain barrier [GO:1990379]; long-chain fatty acid import across plasma membrane [GO:0015911]; long-chain fatty acid import into cell [GO:0044539]; long-chain fatty acid metabolic process [GO:0001676]; long-chain fatty acid transport [GO:0015909]; medium-chain fatty acid transport [GO:0001579]; negative regulation of phospholipid biosynthetic process [GO:0071072]; phosphatidic acid biosynthetic process [GO:0006654]; phosphatidylcholine biosynthetic process [GO:0006656]; phosphatidylethanolamine biosynthetic process [GO:0006646]; phosphatidylglycerol biosynthetic process [GO:0006655]; phosphatidylinositol biosynthetic process [GO:0006661]; phosphatidylserine biosynthetic process [GO:0006659]; positive regulation of heat generation [GO:0031652]; positive regulation of protein serine/threonine kinase activity [GO:0071902]; positive regulation of triglyceride biosynthetic process [GO:0010867]; response to cold [GO:0009409]; response to insulin [GO:0032868]		NO						4.28477	5.63452e-07	6.24914
Q9D0T1	Snu13	NHP2-like protein 1 (Fertilization antigen 1) (FA-1) (High mobility group-like nuclear protein 2 homolog 1) (Sperm-specific antigen 1) (U4/U6.U5 small nuclear ribonucleoprotein SNU13) (U4/U6.U5 tri-snRNP 15.5 kDa protein) [Cleaved into: NHP2-like protein 1, N-terminally processed]	Snu13 Nhp2l1 Ssfa1	box C/D RNP complex [GO:0031428]; dense fibrillar component [GO:0001651]; nucleolus [GO:0005730]; nucleus [GO:0005634]; plasma membrane [GO:0005886]; precatalytic spliceosome [GO:0071011]; protein-containing complex [GO:0032991]; small-subunit processome [GO:0032040]; U2-type precatalytic spliceosome [GO:0071005]; U4/U6 x U5 tri-snRNP complex [GO:0046540]; U4atac snRNP [GO:0005690]	box C/D snoRNP assembly [GO:0000492]; maturation of LSU-rRNA [GO:0000470]; maturation of SSU-rRNA [GO:0030490]; mRNA splicing, via spliceosome [GO:0000398]; single fertilization [GO:0007338]		NO		YES					4.16174
Q9D0W5	Ppil1	Peptidyl-prolyl cis-trans isomerase-like 1 (PPIase) (EC 5.2.1.8) (Rotamase PPIL1)	Ppil1	catalytic step 2 spliceosome [GO:0071013]; nucleus [GO:0005634]; U2-type catalytic step 2 spliceosome [GO:0071007]	embryonic brain development [GO:1990403]; mRNA splicing, via spliceosome [GO:0000398]; protein folding [GO:0006457]; protein peptidyl-prolyl isomerization [GO:0000413]		NO		YES
Q9D115	Znf706	Zinc finger protein 706	Znf706 Zfp706	cytoplasm [GO:0005737]; nucleus [GO:0005634]	negative regulation of stem cell population maintenance [GO:1902455]; negative regulation of transcription, DNA-templated [GO:0045892]; regulation of translation [GO:0006417]		NO		YES
Q3UHK1	Slc2a13	Proton myo-inositol cotransporter (H(+)-myo-inositol cotransporter) (Hmit) (H(+)-myo-inositol symporter) (Solute carrier family 2 member 13)	Slc2a13	astrocyte end-foot [GO:0097450]; cell body [GO:0044297]; cell periphery [GO:0071944]; cell projection [GO:0042995]; cytoplasm [GO:0005737]; growth cone [GO:0030426]; integral component of plasma membrane [GO:0005887]; intracellular membrane-bounded organelle [GO:0043231]; membrane [GO:0016020]; organelle membrane [GO:0031090]	myo-inositol transport [GO:0015798]; positive regulation of amyloid-beta formation [GO:1902004]		NO						4.3194	4.00387e-06	5.39752
Q9D154	Serpinb1a	Leukocyte elastase inhibitor A (Serine protease inhibitor EIA) (Serpin B1a)	Serpinb1a Serpinb1	collagen-containing extracellular matrix [GO:0062023]; cytolytic granule [GO:0044194]; cytoplasmic ribonucleoprotein granule [GO:0036464]; early endosome [GO:0005769]; extracellular region [GO:0005576]; extracellular space [GO:0005615]	cellular homeostasis [GO:0019725]; inflammatory response [GO:0006954]; negative regulation of endopeptidase activity [GO:0010951]; negative regulation of interleukin-1 beta production [GO:0032691]; regulation of innate immune response [GO:0045088]; regulation of protein catabolic process [GO:0042176]; type B pancreatic cell proliferation [GO:0044342]		YES							2.11041
Q60738	Slc30a1	Zinc transporter 1 (ZnT-1) (Solute carrier family 30 member 1)	Slc30a1 Znt1	cytoplasm [GO:0005737]; endoplasmic reticulum [GO:0005783]; Golgi apparatus [GO:0005794]; integral component of membrane [GO:0016021]; integral component of postsynaptic density membrane [GO:0099061]; nuclear membrane [GO:0031965]; plasma membrane [GO:0005886]; Schaffer collateral - CA1 synapse [GO:0098685]; T-tubule [GO:0030315]	cadmium ion transmembrane transport [GO:0070574]; calcium ion import [GO:0070509]; cellular calcium ion homeostasis [GO:0006874]; cellular zinc ion homeostasis [GO:0006882]; detoxification of cadmium ion [GO:0071585]; detoxification of zinc ion [GO:0010312]; in utero embryonic development [GO:0001701]; negative regulation of calcium ion import [GO:0090281]; negative regulation of neurotransmitter secretion [GO:0046929]; negative regulation of zinc ion transmembrane import [GO:0071584]; zinc ion transmembrane transport [GO:0071577]; zinc ion transport [GO:0006829]		NO						4.35176	5.29032e-07	6.27652
P97441	Slc30a3	Zinc transporter 3 (ZnT-3) (Solute carrier family 30 member 3)	Slc30a3 Znt3	cytoplasm [GO:0005737]; glutamatergic synapse [GO:0098978]; hippocampal mossy fiber [GO:0097457]; hippocampal mossy fiber to CA3 synapse [GO:0098686]; integral component of synaptic vesicle membrane [GO:0030285]; late endosome [GO:0005770]; late endosome membrane [GO:0031902]; lysosomal membrane [GO:0005765]; neuron projection [GO:0043005]; plasma membrane [GO:0005886]; synaptic vesicle [GO:0008021]; synaptic vesicle membrane [GO:0030672]	detoxification of zinc ion [GO:0010312]; positive regulation of transport [GO:0051050]; regulation of sequestering of zinc ion [GO:0061088]; response to zinc ion [GO:0010043]; sequestering of zinc ion [GO:0032119]; zinc ion import into synaptic vesicle [GO:0099180]; zinc ion transmembrane transport [GO:0071577]; zinc ion transport [GO:0006829]		NO						4.177	5.03175e-06	5.29828
Q9D187	Ciao2b	Cytosolic iron-sulfur assembly component 2B (Mitotic spindle-associated MMXD complex subunit MIP18)	Ciao2b Fam96b Mip18	CIA complex [GO:0097361]; cytoplasm [GO:0005737]; cytosol [GO:0005829]; MMXD complex [GO:0071817]; nucleoplasm [GO:0005654]; nucleus [GO:0005634]; spindle [GO:0005819]	chromosome segregation [GO:0007059]; iron-sulfur cluster assembly [GO:0016226]; protein maturation by [4Fe-4S] cluster transfer [GO:0106035]; protein maturation by iron-sulfur cluster transfer [GO:0097428]		NO	YES						3.72443
Q9D1A2	Cndp2	Cytosolic non-specific dipeptidase (EC 3.4.13.18) (CNDP dipeptidase 2) (Glutamate carboxypeptidase-like protein 1) (Threonyl dipeptidase)	Cndp2 Cn2	cytosol [GO:0005829]; nucleoplasm [GO:0005654]	proteolysis [GO:0006508]		NO		YES
O35633	Slc32a1	Vesicular inhibitory amino acid transporter (GABA and glycine transporter) (Solute carrier family 32 member 1) (Vesicular GABA transporter) (mVGAT) (mVIAAT)	Slc32a1 Vgat Viaat	cell surface [GO:0009986]; cell tip [GO:0051286]; cone cell pedicle [GO:0044316]; dendrite [GO:0030425]; dendrite terminus [GO:0044292]; GABA-ergic synapse [GO:0098982]; inhibitory synapse [GO:0060077]; integral component of plasma membrane [GO:0005887]; integral component of synaptic vesicle membrane [GO:0030285]; intracellular organelle [GO:0043229]; neuron projection [GO:0043005]; neuron projection terminus [GO:0044306]; plasma membrane [GO:0005886]; presynaptic active zone [GO:0048786]; synapse [GO:0045202]; synaptic vesicle [GO:0008021]	aging [GO:0007568]; gamma-aminobutyric acid transport [GO:0015812]; glycine transport [GO:0015816]; hippocampus development [GO:0021766]; neurotransmitter loading into synaptic vesicle [GO:0098700]		NO						4.43652	1.91959e-06	5.71679
Q9D1D4	Tmed10	Transmembrane emp24 domain-containing protein 10 (Protein Tmed10) (21 kDa transmembrane-trafficking protein) (Transmembrane protein Tmp21) (p24 family protein delta-1) (p24delta1)	Tmed10 Tmp21	cis-Golgi network [GO:0005801]; COPI-coated vesicle [GO:0030137]; COPII-coated ER to Golgi transport vesicle [GO:0030134]; endoplasmic reticulum [GO:0005783]; endoplasmic reticulum-Golgi intermediate compartment [GO:0005793]; endoplasmic reticulum-Golgi intermediate compartment membrane [GO:0033116]; endoplasmic reticulum membrane [GO:0005789]; gamma-secretase complex [GO:0070765]; Golgi apparatus [GO:0005794]; Golgi membrane [GO:0000139]; integral component of membrane [GO:0016021]; intracellular membrane-bounded organelle [GO:0043231]; melanosome [GO:0042470]; plasma membrane [GO:0005886]; secretory granule membrane [GO:0030667]; trans-Golgi network transport vesicle [GO:0030140]; transport vesicle membrane [GO:0030658]; zymogen granule membrane [GO:0042589]	COPI-coated vesicle budding [GO:0035964]; cytosol to ERGIC protein transport [GO:0106273]; endoplasmic reticulum to Golgi vesicle-mediated transport [GO:0006888]; Golgi organization [GO:0007030]; intracellular protein transport [GO:0006886]; negative regulation of aspartic-type endopeptidase activity involved in amyloid precursor protein catabolic process [GO:1902960]; positive regulation of interleukin-1 production [GO:0032732]; positive regulation of protein secretion [GO:0050714]; protein localization to ERGIC [GO:0106272]; regulated exocytosis [GO:0045055]; regulation of amyloid-beta formation [GO:1902003]; retrograde vesicle-mediated transport, Golgi to endoplasmic reticulum [GO:0006890]; vesicle targeting, to, from or within Golgi [GO:0048199]		NO		YES					2.54857
Q9DCP2	Slc38a3	Sodium-coupled neutral amino acid transporter 3 (N-system amino acid transporter 1) (Na(+)-coupled neutral amino acid transporter 3) (Solute carrier family 38 member 3) (mNAT) (System N amino acid transporter 1)	Slc38a3 Sn1 Snat3	apical plasma membrane [GO:0016324]; basolateral plasma membrane [GO:0016323]; integral component of plasma membrane [GO:0005887]; membrane [GO:0016020]; plasma membrane [GO:0005886]	amino acid transmembrane transport [GO:0003333]; asparagine transport [GO:0006867]; brain development [GO:0007420]; cellular response to potassium ion starvation [GO:0051365]; female pregnancy [GO:0007565]; glutamine transport [GO:0006868]; histidine transport [GO:0015817]; L-alanine transport [GO:0015808]; positive regulation of glutamine transport [GO:2000487]; positive regulation of transcription from RNA polymerase II promoter in response to acidic pH [GO:0061402]; sodium ion transport [GO:0006814]		NO						4.48008	1.19433e-06	5.92288
Q9D1F4	Akt1s1	Proline-rich AKT1 substrate 1 (Proline-rich AKT substrate)	Akt1s1 Pras	cytoplasm [GO:0005737]; cytosol [GO:0005829]; nucleus [GO:0005634]; protein-containing complex [GO:0032991]	negative regulation of cell size [GO:0045792]; negative regulation of protein kinase activity [GO:0006469]; negative regulation of TOR signaling [GO:0032007]; neurotrophin TRK receptor signaling pathway [GO:0048011]; Notch signaling pathway [GO:0007219]; regulation of apoptotic process [GO:0042981]; regulation of neuron apoptotic process [GO:0043523]		YES							2.4893
Q9D1G1	Rab1b	Ras-related protein Rab-1B (EC 3.6.5.2)	Rab1b	endomembrane system [GO:0012505]; endoplasmic reticulum-Golgi intermediate compartment [GO:0005793]; Golgi apparatus [GO:0005794]; mitochondrion [GO:0005739]; perinuclear region of cytoplasm [GO:0048471]; phagophore assembly site membrane [GO:0034045]; synapse [GO:0045202]	autophagosome assembly [GO:0000045]; Golgi organization [GO:0007030]; intracellular protein transport [GO:0006886]		YES
Q6P5F6	Slc39a10	Zinc transporter ZIP10 (Solute carrier family 39 member 10) (Zrt- and Irt-like protein 10) (ZIP-10)	Slc39a10 Kiaa1265 Zip10	integral component of plasma membrane [GO:0005887]; plasma membrane [GO:0005886]	cellular zinc ion homeostasis [GO:0006882]; negative regulation of B cell apoptotic process [GO:0002903]; positive regulation of B cell proliferation [GO:0030890]; positive regulation of B cell receptor signaling pathway [GO:0050861]; positive regulation of protein tyrosine phosphatase activity [GO:1903615]; zinc ion import across plasma membrane [GO:0071578]		NO						4.42987	1.59424e-06	5.79745
Q9D1H6	Ndufaf4	NADH dehydrogenase [ubiquinone] 1 alpha subcomplex assembly factor 4 (Hormone-regulated proliferation-associated protein of 20 kDa homolog)	Ndufaf4 Hrpap20	mitochondrial membrane [GO:0031966]; mitochondrion [GO:0005739]	defense response to virus [GO:0051607]; mitochondrial respiratory chain complex I assembly [GO:0032981]; NADH dehydrogenase complex assembly [GO:0010257]; negative regulation of apoptotic process [GO:0043066]; positive regulation of cell population proliferation [GO:0008284]		NO						3.98618	2.41568e-06	5.61696
Q9D1H7	Get4	Golgi to ER traffic protein 4 homolog	Get4	BAT3 complex [GO:0071818]; chromosome [GO:0005694]; cytoplasm [GO:0005737]; cytosol [GO:0005829]; nucleolus [GO:0005730]; nucleoplasm [GO:0005654]	cytoplasmic sequestering of protein [GO:0051220]; maintenance of unfolded protein involved in ERAD pathway [GO:1904378]; posttranslational protein targeting to endoplasmic reticulum membrane [GO:0006620]; protein insertion into ER membrane [GO:0045048]; regulation of protein stability [GO:0031647]; tail-anchored membrane protein insertion into ER membrane [GO:0071816]; ubiquitin-dependent protein catabolic process [GO:0006511]		NO		YES					2.92939
P10852	Slc3a2	4F2 cell-surface antigen heavy chain (4F2hc) (Solute carrier family 3 member 2) (CD antigen CD98)	Slc3a2 Mdu1	amino acid transport complex [GO:1990184]; apical plasma membrane [GO:0016324]; apical pole of neuron [GO:0044225]; basal plasma membrane [GO:0009925]; basolateral plasma membrane [GO:0016323]; cell surface [GO:0009986]; integral component of membrane [GO:0016021]; lysosomal membrane [GO:0005765]; melanosome [GO:0042470]; neuronal cell body [GO:0043025]; nucleoplasm [GO:0005654]; plasma membrane [GO:0005886]; synapse [GO:0045202]	carbohydrate metabolic process [GO:0005975]; L-alanine import across plasma membrane [GO:1904273]; leucine import across plasma membrane [GO:0098713]; leucine transport [GO:0015820]; L-leucine import across plasma membrane [GO:1903801]; neutral amino acid transport [GO:0015804]; phenylalanine transport [GO:0015823]; response to exogenous dsRNA [GO:0043330]; tryptophan transport [GO:0015827]; viral entry into host cell [GO:0046718]		NO						4.42338	8.91728e-07	6.04977
Q9D1J3	Sarnp	SAP domain-containing ribonucleoprotein (Nuclear protein Hcc-1)	Sarnp Hcc1	cytoplasmic ribonucleoprotein granule [GO:0036464]; nuclear speck [GO:0016607]; nucleus [GO:0005634]; transcription export complex [GO:0000346]	mRNA export from nucleus [GO:0006406]; negative regulation of transcription by RNA polymerase II [GO:0000122]; poly(A)+ mRNA export from nucleus [GO:0016973]; regulation of translation [GO:0006417]		NO		YES					2.24497
Q6X893	Slc44a1	Choline transporter-like protein 1 (Solute carrier family 44 member 1) (CD antigen CD92)	Slc44a1 Cd92 Cdw92 Ctl1	cytosol [GO:0005829]; integral component of membrane [GO:0016021]; membrane [GO:0016020]; mitochondrial outer membrane [GO:0005741]; mitochondrion [GO:0005739]; nucleoplasm [GO:0005654]; plasma membrane [GO:0005886]	choline transport [GO:0015871]; transmembrane transport [GO:0055085]		NO						4.43287	5.23408e-07	6.28116
P04919	Slc4a1	Band 3 anion transport protein (Anion exchange protein 1) (AE 1) (Anion exchanger 1) (MEB3) (Solute carrier family 4 member 1) (CD antigen CD233)	Slc4a1 Ae1	basolateral plasma membrane [GO:0016323]; cell surface [GO:0009986]; cortical cytoskeleton [GO:0030863]; cytoplasmic side of plasma membrane [GO:0009898]; integral component of plasma membrane [GO:0005887]; intercalated disc [GO:0014704]; membrane [GO:0016020]; plasma membrane [GO:0005886]; Z disc [GO:0030018]	anion transport [GO:0006820]; bicarbonate transport [GO:0015701]; blood coagulation [GO:0007596]; chloride transport [GO:0006821]; erythrocyte development [GO:0048821]; ion homeostasis [GO:0050801]; negative regulation of glycolytic process through fructose-6-phosphate [GO:1904539]; negative regulation of oxidoreductase activity [GO:0051354]; negative regulation of urine volume [GO:0035811]; pH elevation [GO:0045852]; plasma membrane phospholipid scrambling [GO:0017121]; positive regulation of T cell proliferation [GO:0042102]; protein localization to plasma membrane [GO:0072659]; regulation of intracellular pH [GO:0051453]; response to activity [GO:0014823]; response to arsenic-containing substance [GO:0046685]; response to carbon dioxide [GO:0010037]; response to hydrogen peroxide [GO:0042542]; transmembrane transport [GO:0055085]		NO						5.01892	6.05191e-05	4.21811
Q5DTL9	Slc4a10	Sodium-driven chloride bicarbonate exchanger (Solute carrier family 4 member 10)	Slc4a10 Kiaa4136 Ncbe	apical dendrite [GO:0097440]; apical plasma membrane [GO:0016324]; axon terminus [GO:0043679]; basal dendrite [GO:0097441]; basolateral plasma membrane [GO:0016323]; CA3 pyramidal cell dendrite [GO:0097442]; dendrite [GO:0030425]; integral component of plasma membrane [GO:0005887]; neuronal cell body [GO:0043025]; perikaryon [GO:0043204]; plasma membrane [GO:0005886]; postsynapse [GO:0098794]; somatodendritic compartment [GO:0036477]; synapse [GO:0045202]	bicarbonate transport [GO:0015701]; brain morphogenesis [GO:0048854]; ion homeostasis [GO:0050801]; locomotory exploration behavior [GO:0035641]; multicellular organism growth [GO:0035264]; post-embryonic development [GO:0009791]; protein glycosylation [GO:0006486]; proton transmembrane transport [GO:1902600]; pyramidal neuron development [GO:0021860]; regulation of cellular pH [GO:0030641]; regulation of intracellular pH [GO:0051453]; regulation of pH [GO:0006885]; regulation of short-term neuronal synaptic plasticity [GO:0048172]; response to light stimulus [GO:0009416]; transmembrane transport [GO:0055085]; visual perception [GO:0007601]		NO						4.16133	5.38185e-07	6.26907
O88343	Slc4a4	Electrogenic sodium bicarbonate cotransporter 1 (Sodium bicarbonate cotransporter) (Na(+)/HCO3(-) cotransporter) (Solute carrier family 4 member 4)	Slc4a4 Nbc1 Nbce1	basolateral plasma membrane [GO:0016323]; cell surface [GO:0009986]; integral component of plasma membrane [GO:0005887]; membrane [GO:0016020]; plasma membrane [GO:0005886]	bicarbonate transport [GO:0015701]; ion homeostasis [GO:0050801]; positive regulation of glycolytic process [GO:0045821]; regulation of intracellular pH [GO:0051453]; regulation of membrane potential [GO:0042391]; regulation of pH [GO:0006885]; sodium ion export across plasma membrane [GO:0036376]; sodium ion transmembrane transport [GO:0035725]; sodium ion transport [GO:0006814]; transmembrane transport [GO:0055085]		NO						4.06939	5.20885e-07	6.28326
Q9D1M0	Sec13	Protein SEC13 homolog (GATOR complex protein SEC13) (SEC13-like protein 1) (SEC13-related protein)	Sec13 Sec13l1	COPII vesicle coat [GO:0030127]; cytosol [GO:0005829]; endoplasmic reticulum [GO:0005783]; endoplasmic reticulum membrane [GO:0005789]; GATOR2 complex [GO:0061700]; intracellular membrane-bounded organelle [GO:0043231]; kinetochore [GO:0000776]; lysosomal membrane [GO:0005765]; nuclear envelope [GO:0005635]; nuclear pore [GO:0005643]; nuclear pore outer ring [GO:0031080]; nucleoplasm [GO:0005654]; protein-containing complex [GO:0032991]	COPII-coated vesicle budding [GO:0090114]; COPII-coated vesicle cargo loading [GO:0090110]; endoplasmic reticulum to Golgi vesicle-mediated transport [GO:0006888]; mRNA transport [GO:0051028]; nucleocytoplasmic transport [GO:0006913]; positive regulation of TORC1 signaling [GO:1904263]; positive regulation of TOR signaling [GO:0032008]; protein exit from endoplasmic reticulum [GO:0032527]; protein import into nucleus [GO:0006606]; protein localization to plasma membrane [GO:0072659]		NO		YES					2.4573
Q9D1M4	Eef1e1	Eukaryotic translation elongation factor 1 epsilon-1 (Elongation factor p18) (Multisynthase complex auxiliary component p18)	Eef1e1	aminoacyl-tRNA synthetase multienzyme complex [GO:0017101]; cytoplasm [GO:0005737]; cytosol [GO:0005829]; nucleolus [GO:0005730]; nucleoplasm [GO:0005654]; nucleus [GO:0005634]	cellular response to leukemia inhibitory factor [GO:1990830]; negative regulation of cell population proliferation [GO:0008285]; positive regulation of apoptotic process [GO:0043065]; positive regulation of apoptotic signaling pathway [GO:2001235]; positive regulation of cellular senescence [GO:2000774]; positive regulation of DNA damage response, signal transduction by p53 class mediator [GO:0043517]; translation [GO:0006412]		NO		YES
Q8JZR6	Slc4a8	Electroneutral sodium bicarbonate exchanger 1 (Electroneutral Na+-driven Cl-HCO3 exchanger) (Solute carrier family 4 member 8) (k-NBC3)	Slc4a8 Kiaa0739	asymmetric synapse [GO:0032279]; axon terminus [GO:0043679]; dendrite [GO:0030425]; glial cell projection [GO:0097386]; glutamatergic synapse [GO:0098978]; hippocampal mossy fiber [GO:0097457]; integral component of membrane [GO:0016021]; membrane [GO:0016020]; neuronal cell body membrane [GO:0032809]; neuron projection [GO:0043005]; plasma membrane [GO:0005886]; presynapse [GO:0098793]; presynaptic membrane [GO:0042734]; symmetric synapse [GO:0032280]; synaptic vesicle [GO:0008021]; terminal bouton [GO:0043195]	bicarbonate transport [GO:0015701]; chloride transmembrane transport [GO:1902476]; ion homeostasis [GO:0050801]; modulation of chemical synaptic transmission [GO:0050804]; positive regulation of synaptic vesicle exocytosis [GO:2000302]; regulation of intracellular pH [GO:0051453]; regulation of membrane potential [GO:0042391]; sodium ion transmembrane transport [GO:0035725]; transmembrane transport [GO:0055085]		NO						5.02437	2.32562e-06	5.63346
Q9D1Q6	Erp44	Endoplasmic reticulum resident protein 44 (ER protein 44) (ERp44) (Thioredoxin domain-containing protein 4)	Erp44 Kiaa0573 Txndc4	cell surface [GO:0009986]; endoplasmic reticulum-Golgi intermediate compartment [GO:0005793]; endoplasmic reticulum lumen [GO:0005788]; endoplasmic reticulum membrane [GO:0005789]	glycoprotein metabolic process [GO:0009100]; protein folding [GO:0006457]; response to endoplasmic reticulum stress [GO:0034976]; response to unfolded protein [GO:0006986]		NO		YES					4.19436
P31648	Slc6a1	Sodium- and chloride-dependent GABA transporter 1 (GAT-1) (Solute carrier family 6 member 1)	Slc6a1 Gabt1 Gat-1 Gat1	axon [GO:0030424]; cell surface [GO:0009986]; GABA-ergic synapse [GO:0098982]; integral component of plasma membrane [GO:0005887]; integral component of postsynaptic membrane [GO:0099055]; integral component of presynaptic membrane [GO:0099056]; neuronal cell body [GO:0043025]; neuron projection [GO:0043005]; plasma membrane [GO:0005886]	associative learning [GO:0008306]; chloride transmembrane transport [GO:1902476]; gamma-aminobutyric acid import [GO:0051939]; inorganic anion import across plasma membrane [GO:0098658]; learning [GO:0007612]; memory [GO:0007613]; negative regulation of synaptic transmission, GABAergic [GO:0032229]; neurotransmitter reuptake [GO:0098810]; positive regulation of gamma-aminobutyric acid secretion [GO:0014054]; response to calcium ion [GO:0051592]; response to cocaine [GO:0042220]; response to estradiol [GO:0032355]; response to inorganic substance [GO:0010035]; response to lead ion [GO:0010288]; response to organic substance [GO:0010033]; response to purine-containing compound [GO:0014074]; response to sucrose [GO:0009744]; response to toxic substance [GO:0009636]; sodium ion import across plasma membrane [GO:0098719]; sodium ion transmembrane transport [GO:0035725]; synapse organization [GO:0050808]		NO						4.24043	2.37981e-06	5.62346
P31650	Slc6a11	Sodium- and chloride-dependent GABA transporter 3 (GAT-3) (Sodium- and chloride-dependent GABA transporter 4) (GAT-4) (Solute carrier family 6 member 11)	Slc6a11 Gabt3 Gabt4 Gat-4 Gat3 Gat4	cell projection [GO:0042995]; cytoplasm [GO:0005737]; GABA-ergic synapse [GO:0098982]; integral component of plasma membrane [GO:0005887]; integral component of postsynaptic membrane [GO:0099055]; integral component of presynaptic membrane [GO:0099056]; membrane [GO:0016020]; neuron projection [GO:0043005]; synapse [GO:0045202]	brain development [GO:0007420]; monocarboxylic acid transport [GO:0015718]; neurotransmitter reuptake [GO:0098810]; neurotransmitter transport [GO:0006836]; neurotransmitter uptake [GO:0001504]; response to xenobiotic stimulus [GO:0009410]; sodium ion transmembrane transport [GO:0035725]		NO						4.7236	6.14594e-06	5.21141
O35316	Slc6a6	Sodium- and chloride-dependent taurine transporter (Solute carrier family 6 member 6)	Slc6a6 Taut	apical plasma membrane [GO:0016324]; basolateral plasma membrane [GO:0016323]; dendrite [GO:0030425]; GABA-ergic synapse [GO:0098982]; integral component of plasma membrane [GO:0005887]; integral component of postsynaptic membrane [GO:0099055]; microvillus membrane [GO:0031528]; neuronal cell body [GO:0043025]; plasma membrane [GO:0005886]; plasma membrane protein complex [GO:0098797]	alanine transport [GO:0032328]; amino acid import across plasma membrane [GO:0089718]; gamma-aminobutyric acid import [GO:0051939]; import across plasma membrane [GO:0098739]; modulation of chemical synaptic transmission [GO:0050804]; neurotransmitter transport [GO:0006836]; nitrogen compound transport [GO:0071705]; positive regulation of cell differentiation [GO:0045597]; positive regulation of necrotic cell death [GO:0010940]; sodium ion transmembrane transport [GO:0035725]; taurine transport [GO:0015734]		NO						4.86527	5.30801e-06	5.27507
Q9D273	Mmab	Corrinoid adenosyltransferase MMAB (EC 2.5.1.-) (ATP:co(I)rrinoid adenosyltransferase MMAB) (Methylmalonic aciduria type B homolog)	Mmab	mitochondrion [GO:0005739]	cobalamin metabolic process [GO:0009235]		NO	YES						2.86817
Q9D289	Trappc6b	Trafficking protein particle complex subunit 6B (TRAPP complex subunit 6B)	Trappc6b	cis-Golgi network [GO:0005801]; cytoplasm [GO:0005737]; endoplasmic reticulum [GO:0005783]; trans-Golgi network [GO:0005802]; TRAPP complex [GO:0030008]; TRAPPII protein complex [GO:1990071]	endoplasmic reticulum to Golgi vesicle-mediated transport [GO:0006888]; nervous system development [GO:0007399]; regulation of GTPase activity [GO:0043087]; vesicle coating [GO:0006901]; vesicle tethering [GO:0099022]		NO		YES
Q6PGE7	Slc6a7	Sodium-dependent proline transporter (Solute carrier family 6 member 7)	Slc6a7	glutamatergic synapse [GO:0098978]; integral component of plasma membrane [GO:0005887]; integral component of presynaptic membrane [GO:0099056]; integral component of synaptic vesicle membrane [GO:0030285]; Schaffer collateral - CA1 synapse [GO:0098685]	neurotransmitter transport [GO:0006836]; proline transmembrane transport [GO:0035524]; proline transport [GO:0015824]; sodium ion transmembrane transport [GO:0035725]		NO						4.28677	7.43419e-07	6.12877
Q9D2M8	Ube2v2	Ubiquitin-conjugating enzyme E2 variant 2 (Ubc-like protein MMS2)	Ube2v2 Mms2 Uev2	nucleoplasm [GO:0005654]; nucleus [GO:0005634]; UBC13-MMS2 complex [GO:0031372]	DNA double-strand break processing [GO:0000729]; error-free postreplication DNA repair [GO:0042275]; negative regulation of neuron apoptotic process [GO:0043524]; positive regulation of DNA repair [GO:0045739]; positive regulation of double-strand break repair [GO:2000781]; positive regulation of neuron projection development [GO:0010976]; positive regulation of proteasomal ubiquitin-dependent protein catabolic process [GO:0032436]; positive regulation of protein K63-linked ubiquitination [GO:1902523]; positive regulation of synapse assembly [GO:0051965]; postreplication repair [GO:0006301]; protein K63-linked ubiquitination [GO:0070534]; protein polyubiquitination [GO:0000209]		NO		YES					4.15851
P28571	Slc6a9	Sodium- and chloride-dependent glycine transporter 1 (GlyT-1) (GlyT1) (Solute carrier family 6 member 9)	Slc6a9 Glyt1	apical plasma membrane [GO:0016324]; asymmetric synapse [GO:0032279]; basal plasma membrane [GO:0009925]; basolateral plasma membrane [GO:0016323]; dense core granule [GO:0031045]; endosome [GO:0005768]; hippocampal mossy fiber to CA3 synapse [GO:0098686]; integral component of membrane [GO:0016021]; integral component of plasma membrane [GO:0005887]; integral component of postsynaptic membrane [GO:0099055]; integral component of presynaptic membrane [GO:0099056]; integral component of synaptic vesicle membrane [GO:0030285]; lateral plasma membrane [GO:0016328]; parallel fiber to Purkinje cell synapse [GO:0098688]; plasma membrane [GO:0005886]; postsynaptic density [GO:0014069]	glycine import across plasma membrane [GO:1903804]; glycine secretion, neurotransmission [GO:0061537]; glycine transport [GO:0015816]; negative regulation of NMDA glutamate receptor activity [GO:1904782]; neurotransmitter uptake [GO:0001504]; positive regulation of heme biosynthetic process [GO:0070455]; positive regulation of hemoglobin biosynthetic process [GO:0046985]; sodium ion transmembrane transport [GO:0035725]		NO						4.71368	4.35028e-06	5.36148
P63115	Slc7a10	Asc-type amino acid transporter 1 (Asc-1) (D-serine transporter) (Solute carrier family 7 member 10)	Slc7a10 Asc1	apical dendrite [GO:0097440]; integral component of plasma membrane [GO:0005887]; neuronal cell body [GO:0043025]	D-alanine transport [GO:0042941]; D-serine transport [GO:0042942]; neutral amino acid transport [GO:0015804]		NO						4.80119	5.44578e-07	6.26394
Q9WTR6	Slc7a11	Cystine/glutamate transporter (Amino acid transport system xc-) (Solute carrier family 7 member 11) (xCT)	Slc7a11	apical part of cell [GO:0045177]; astrocyte projection [GO:0097449]; brush border membrane [GO:0031526]; cell surface [GO:0009986]; cytoskeleton [GO:0005856]; integral component of membrane [GO:0016021]; intracellular membrane-bounded organelle [GO:0043231]; membrane [GO:0016020]; plasma membrane [GO:0005886]; rough endoplasmic reticulum [GO:0005791]	adult behavior [GO:0030534]; brain development [GO:0007420]; cellular response to oxidative stress [GO:0034599]; dipeptide import across plasma membrane [GO:0140206]; glutamate homeostasis [GO:0090461]; glutathione metabolic process [GO:0006749]; glutathione transmembrane transport [GO:0034775]; lens fiber cell differentiation [GO:0070306]; L-glutamate import across plasma membrane [GO:0098712]; limb development [GO:0060173]; lung alveolus development [GO:0048286]; modulation of chemical synaptic transmission [GO:0050804]; negative regulation of oxidative stress-induced neuron death [GO:1903204]; organic substance transport [GO:0071702]; platelet aggregation [GO:0070527]; regulation of AMPA glutamate receptor clustering [GO:1904717]; regulation of cell population proliferation [GO:0042127]; regulation of cellular response to oxidative stress [GO:1900407]; regulation of cysteine metabolic process [GO:1901494]; regulation of glutamate metabolic process [GO:2000211]; regulation of glutathione biosynthetic process [GO:1903786]; regulation of melanin biosynthetic process [GO:0048021]; regulation of neutrophil apoptotic process [GO:0033029]; regulation of protein transport [GO:0051223]; regulation of synapse organization [GO:0050807]; response to nicotine [GO:0035094]; response to organic cyclic compound [GO:0014070]; response to redox state [GO:0051775]; response to toxic substance [GO:0009636]; striatum development [GO:0021756]; ventricular system development [GO:0021591]; visual learning [GO:0008542]		NO						4.41258	2.77365e-06	5.55695
Q9Z127	Slc7a5	Large neutral amino acids transporter small subunit 1 (4F2 light chain) (4F2 LC) (4F2LC) (L-type amino acid transporter 1) (LAT1) (Solute carrier family 7 member 5)	Slc7a5 Lat1	amino acid transport complex [GO:1990184]; apical plasma membrane [GO:0016324]; basal plasma membrane [GO:0009925]; basolateral plasma membrane [GO:0016323]; cytosol [GO:0005829]; external side of apical plasma membrane [GO:0098591]; integral component of membrane [GO:0016021]; intracellular membrane-bounded organelle [GO:0043231]; lysosomal membrane [GO:0005765]; microvillus membrane [GO:0031528]; plasma membrane [GO:0005886]	amino acid import across plasma membrane [GO:0089718]; L-amino acid transport [GO:0015807]; leucine import across plasma membrane [GO:0098713]; L-leucine import across plasma membrane [GO:1903801]; L-tryptophan transmembrane transport [GO:1904556]; negative regulation of gene expression [GO:0010629]; phenylalanine transport [GO:0015823]; positive regulation of interferon-gamma production [GO:0032729]; positive regulation of interleukin-17 production [GO:0032740]; positive regulation of interleukin-4 production [GO:0032753]; thyroid hormone transport [GO:0070327]; xenobiotic transport [GO:0042908]		NO						4.34116	9.00423e-07	6.04555
Q9D2R8	Mrps33	28S ribosomal protein S33, mitochondrial (MRP-S33) (S33mt) (Ganglioside-induced differentiation-associated-protein 3)	Mrps33 Gdap3	mitochondrial inner membrane [GO:0005743]; mitochondrial small ribosomal subunit [GO:0005763]; mitochondrion [GO:0005739]	mitochondrial translation [GO:0032543]		YES							4.46
Q9D2V7	Coro7	Coronin-7 (Crn7) (70 kDa WD repeat tumor rejection antigen homolog)	Coro7	cytoplasmic vesicle [GO:0031410]; cytosol [GO:0005829]; Golgi apparatus [GO:0005794]; Golgi membrane [GO:0000139]; integral component of membrane [GO:0016021]; trans-Golgi network [GO:0005802]	actin filament organization [GO:0007015]; actin filament polymerization [GO:0030041]; cell migration [GO:0016477]; establishment of cell polarity [GO:0030010]; Golgi organization [GO:0007030]; Golgi to endosome transport [GO:0006895]; protein transport [GO:0015031]		NO		YES
Q9QXW9	Slc7a8	Large neutral amino acids transporter small subunit 2 (L-type amino acid transporter 2) (mLAT2) (Solute carrier family 7 member 8)	Slc7a8 Lat2	apical plasma membrane [GO:0016324]; basal plasma membrane [GO:0009925]; basolateral plasma membrane [GO:0016323]; cytoplasm [GO:0005737]; integral component of membrane [GO:0016021]; microvillus membrane [GO:0031528]; plasma membrane [GO:0005886]	amino acid import across plasma membrane [GO:0089718]; amino acid transport [GO:0006865]; glycine transport [GO:0015816]; L-alanine import across plasma membrane [GO:1904273]; L-amino acid transport [GO:0015807]; leucine import across plasma membrane [GO:0098713]; leucine transport [GO:0015820]; L-leucine import across plasma membrane [GO:1903801]; neutral amino acid transport [GO:0015804]; proline transmembrane transport [GO:0035524]; thyroid hormone transport [GO:0070327]; tryptophan transport [GO:0015827]; valine transport [GO:0015829]		NO						4.30751	6.34926e-07	6.19728
P70414	Slc8a1	Sodium/calcium exchanger 1 (Na(+)/Ca(2+)-exchange protein 1) (Solute carrier family 8 member 1)	Slc8a1 Ncx	axon [GO:0030424]; axon terminus [GO:0043679]; basolateral plasma membrane [GO:0016323]; cell periphery [GO:0071944]; cell projection [GO:0042995]; dendrite [GO:0030425]; dendritic shaft [GO:0043198]; dendritic spine [GO:0043197]; integral component of membrane [GO:0016021]; integral component of plasma membrane [GO:0005887]; integral component of postsynaptic membrane [GO:0099055]; intercalated disc [GO:0014704]; intrinsic component of plasma membrane [GO:0031226]; membrane [GO:0016020]; microtubule [GO:0005874]; mitochondrion [GO:0005739]; neuronal cell body [GO:0043025]; nucleoplasm [GO:0005654]; plasma membrane [GO:0005886]; postsynapse [GO:0098794]; postsynaptic density [GO:0014069]; postsynaptic membrane [GO:0045211]; sarcolemma [GO:0042383]; synapse [GO:0045202]; T-tubule [GO:0030315]; Z disc [GO:0030018]	calcium ion export [GO:1901660]; calcium ion homeostasis [GO:0055074]; calcium ion import [GO:0070509]; calcium ion import across plasma membrane [GO:0098703]; calcium ion transmembrane transport [GO:0070588]; calcium ion transport [GO:0006816]; calcium ion transport into cytosol [GO:0060402]; cardiac muscle cell development [GO:0055013]; cardiac muscle contraction [GO:0060048]; cell communication by electrical coupling involved in cardiac conduction [GO:0086064]; cellular calcium ion homeostasis [GO:0006874]; cellular response to caffeine [GO:0071313]; cellular response to cAMP [GO:0071320]; cellular response to reactive oxygen species [GO:0034614]; cellular sodium ion homeostasis [GO:0006883]; embryonic heart tube development [GO:0035050]; embryonic placenta development [GO:0001892]; heart morphogenesis [GO:0003007]; metal ion transport [GO:0030001]; muscle cell development [GO:0055001]; negative regulation of cytosolic calcium ion concentration [GO:0051481]; negative regulation of protein serine/threonine kinase activity [GO:0071901]; positive regulation of bone mineralization [GO:0030501]; positive regulation of cytosolic calcium ion concentration [GO:0007204]; positive regulation of fibroblast migration [GO:0010763]; positive regulation of the force of heart contraction [GO:0098735]; post-embryonic development [GO:0009791]; regulation of calcium ion transport [GO:0051924]; regulation of cardiac muscle cell membrane potential [GO:0086036]; regulation of cardiac muscle contraction by regulation of the release of sequestered calcium ion [GO:0010881]; regulation of gene expression [GO:0010468]; regulation of heart rate [GO:0002027]; regulation of sodium ion transport [GO:0002028]; regulation of the force of heart contraction [GO:0002026]; relaxation of smooth muscle [GO:0044557]; response to ATP [GO:0033198]; response to hypoxia [GO:0001666]; response to muscle stretch [GO:0035994]; sodium ion export across plasma membrane [GO:0036376]; sodium ion import across plasma membrane [GO:0098719]; sodium ion transmembrane transport [GO:0035725]; sodium ion transport [GO:0006814]; vascular associated smooth muscle contraction [GO:0014829]		NO						4.08571	1.11082e-06	5.95436
Q61165	Slc9a1	Sodium/hydrogen exchanger 1 (Na(+)/H(+) exchanger 1) (NHE-1) (Solute carrier family 9 member 1)	Slc9a1 Nhe1	apical plasma membrane [GO:0016324]; basolateral plasma membrane [GO:0016323]; cation-transporting ATPase complex [GO:0090533]; cell surface [GO:0009986]; cytoplasm [GO:0005737]; endoplasmic reticulum [GO:0005783]; endoplasmic reticulum membrane [GO:0005789]; integral component of plasma membrane [GO:0005887]; intercalated disc [GO:0014704]; membrane [GO:0016020]; membrane raft [GO:0045121]; mitochondrion [GO:0005739]; nucleoplasm [GO:0005654]; perinuclear region of cytoplasm [GO:0048471]; plasma membrane [GO:0005886]; sarcolemma [GO:0042383]; T-tubule [GO:0030315]	cardiac muscle cell contraction [GO:0086003]; cardiac muscle cell differentiation [GO:0055007]; cellular response to acidic pH [GO:0071468]; cellular response to antibiotic [GO:0071236]; cellular response to cold [GO:0070417]; cellular response to electrical stimulus [GO:0071257]; cellular response to epinephrine stimulus [GO:0071872]; cellular response to hypoxia [GO:0071456]; cellular response to insulin stimulus [GO:0032869]; cellular sodium ion homeostasis [GO:0006883]; negative regulation of apoptotic process [GO:0043066]; neuron death [GO:0070997]; positive regulation of action potential [GO:0045760]; positive regulation of apoptotic process [GO:0043065]; positive regulation of calcineurin-NFAT signaling cascade [GO:0070886]; positive regulation of calcium:sodium antiporter activity [GO:1903281]; positive regulation of cardiac muscle hypertrophy [GO:0010613]; positive regulation of cell growth [GO:0030307]; positive regulation of intracellular signal transduction [GO:1902533]; positive regulation of mitochondrial membrane permeability [GO:0035794]; positive regulation of the force of heart contraction [GO:0098735]; positive regulation of transcription by RNA polymerase II [GO:0045944]; potassium ion transmembrane transport [GO:0071805]; protein complex oligomerization [GO:0051259]; proton transmembrane transport [GO:1902600]; regulation of cardiac muscle contraction by calcium ion signaling [GO:0010882]; regulation of intracellular pH [GO:0051453]; regulation of pH [GO:0006885]; regulation of sensory perception of pain [GO:0051930]; regulation of the force of heart contraction [GO:0002026]; regulation of the force of heart contraction by cardiac conduction [GO:0086092]; response to acidic pH [GO:0010447]; response to muscle stretch [GO:0035994]; response to organic cyclic compound [GO:0014070]; sodium ion export across plasma membrane [GO:0036376]; sodium ion import across plasma membrane [GO:0098719]; sodium ion transport [GO:0006814]		NO						4.31342	2.8009e-06	5.5527
P70441	Slc9a3r1	Na(+)/H(+) exchange regulatory cofactor NHE-RF1 (NHERF-1) (Ezrin-radixin-moesin-binding phosphoprotein 50) (EBP50) (Regulatory cofactor of Na(+)/H(+) exchanger) (Sodium-hydrogen exchanger regulatory factor 1) (Solute carrier family 9 isoform A3 regulatory factor 1)	Slc9a3r1 Nherf Nherf1	apical part of cell [GO:0045177]; apical plasma membrane [GO:0016324]; brush border membrane [GO:0031526]; cell periphery [GO:0071944]; cytoplasm [GO:0005737]; endomembrane system [GO:0012505]; extracellular region [GO:0005576]; filopodium [GO:0030175]; membrane [GO:0016020]; membrane raft [GO:0045121]; microvillus [GO:0005902]; microvillus membrane [GO:0031528]; perinuclear region of cytoplasm [GO:0048471]; plasma membrane [GO:0005886]; plasma membrane protein complex [GO:0098797]; ruffle [GO:0001726]; sperm midpiece [GO:0097225]; stereocilium [GO:0032420]; stereocilium tip [GO:0032426]	actin cytoskeleton organization [GO:0030036]; adenylate cyclase-activating dopamine receptor signaling pathway [GO:0007191]; auditory receptor cell stereocilium organization [GO:0060088]; bile acid secretion [GO:0032782]; cellular phosphate ion homeostasis [GO:0030643]; cellular protein localization [GO:0034613]; cerebrospinal fluid circulation [GO:0090660]; cilium organization [GO:0044782]; establishment of epithelial cell apical/basal polarity [GO:0045198]; establishment of Golgi localization [GO:0051683]; gamma-aminobutyric acid import [GO:0051939]; gland morphogenesis [GO:0022612]; glutathione transport [GO:0034635]; import across plasma membrane [GO:0098739]; maintenance of epithelial cell apical/basal polarity [GO:0045199]; microvillus assembly [GO:0030033]; negative regulation of canonical Wnt signaling pathway [GO:0090090]; negative regulation of cell migration [GO:0030336]; negative regulation of cell motility [GO:2000146]; negative regulation of cell population proliferation [GO:0008285]; negative regulation of ERK1 and ERK2 cascade [GO:0070373]; negative regulation of mitotic cell cycle [GO:0045930]; negative regulation of phosphatidylinositol 3-kinase signaling [GO:0014067]; negative regulation of platelet-derived growth factor receptor signaling pathway [GO:0010642]; negative regulation of protein kinase B signaling [GO:0051898]; negative regulation of sodium:proton antiporter activity [GO:0032416]; negative regulation of sodium ion transport [GO:0010766]; nuclear migration [GO:0007097]; phospholipase C-activating dopamine receptor signaling pathway [GO:0060158]; plasma membrane organization [GO:0007009]; positive regulation of intrinsic apoptotic signaling pathway [GO:2001244]; positive regulation of ion transmembrane transport [GO:0034767]; protein localization to plasma membrane [GO:0072659]; regulation of cell shape [GO:0008360]; regulation of cell size [GO:0008361]; regulation of protein kinase activity [GO:0045859]; regulation of renal phosphate excretion [GO:1903402]; renal absorption [GO:0070293]; renal phosphate ion absorption [GO:0097291]; renal sodium ion transport [GO:0003096]; sensory perception of sound [GO:0007605]; Wnt signaling pathway [GO:0016055]		NO						4.5303	1.19451e-06	5.92281
Q8BLV3	Slc9a7	Sodium/hydrogen exchanger 7 (Na(+)/H(+) exchanger 7) (NHE-7) (Solute carrier family 9 member 7)	Slc9a7 Nhe7	integral component of membrane [GO:0016021]; intracellular membrane-bounded organelle [GO:0043231]; plasma membrane [GO:0005886]; recycling endosome [GO:0055037]; recycling endosome membrane [GO:0055038]; trans-Golgi network [GO:0005802]	potassium ion transmembrane transport [GO:0071805]; regulation of Golgi lumen acidification [GO:1905526]; regulation of intracellular pH [GO:0051453]; regulation of pH [GO:0006885]; sodium ion import across plasma membrane [GO:0098719]		NO						4.2791	7.53331e-07	6.12301
Q9D8T7	Slirp	SRA stem-loop-interacting RNA-binding protein, mitochondrial	Slirp	acrosomal vesicle [GO:0001669]; cytoplasm [GO:0005737]; mitochondrion [GO:0005739]; nucleus [GO:0005634]; perinuclear region of cytoplasm [GO:0048471]; ribonucleoprotein complex [GO:1990904]; sperm flagellum [GO:0036126]	flagellated sperm motility [GO:0030317]; mitochondrion morphogenesis [GO:0070584]; negative regulation of mitochondrial RNA catabolic process [GO:0000961]; single fertilization [GO:0007338]; spermatid development [GO:0007286]		NO						4.17473	2.416e-06	5.6169
Q80TR4	Slit1	Slit homolog 1 protein (Slit-1)	Slit1 Kiaa0813	extracellular space [GO:0005615]; plasma membrane [GO:0005886]	axon extension involved in axon guidance [GO:0048846]; axon guidance [GO:0007411]; axonogenesis [GO:0007409]; dorsal/ventral axon guidance [GO:0033563]; motor neuron axon guidance [GO:0008045]; negative chemotaxis [GO:0050919]; negative regulation of axon extension involved in axon guidance [GO:0048843]; negative regulation of synapse assembly [GO:0051964]; neuron projection morphogenesis [GO:0048812]; nuclear migration [GO:0007097]; olfactory bulb development [GO:0021772]; retinal ganglion cell axon guidance [GO:0031290]; spinal cord development [GO:0021510]; tangential migration from the subventricular zone to the olfactory bulb [GO:0022028]; telencephalon cell migration [GO:0022029]		NO						5.51168	0.000595112	3.2254
Q810C1	Slitrk1	SLIT and NTRK-like protein 1	Slitrk1 Sltk1	extracellular region [GO:0005576]; GABA-ergic synapse [GO:0098982]; glutamatergic synapse [GO:0098978]; integral component of membrane [GO:0016021]; integral component of postsynaptic density membrane [GO:0099061]; synapse [GO:0045202]	adult behavior [GO:0030534]; axonogenesis [GO:0007409]; homeostatic process [GO:0042592]; multicellular organism growth [GO:0035264]; nervous system development [GO:0007399]; positive regulation of axonogenesis [GO:0050772]; positive regulation of synapse assembly [GO:0051965]; regulation of presynapse assembly [GO:1905606]; regulation of synapse organization [GO:0050807]; synapse assembly [GO:0007416]; synaptic membrane adhesion [GO:0099560]		NO						4.39268	2.23746e-06	5.65024
Q810B7	Slitrk5	SLIT and NTRK-like protein 5	Slitrk5	integral component of membrane [GO:0016021]; receptor complex [GO:0043235]; synapse [GO:0045202]	adult behavior [GO:0030534]; axonogenesis [GO:0007409]; chemical synaptic transmission [GO:0007268]; circulatory system development [GO:0072359]; dendrite morphogenesis [GO:0048813]; grooming behavior [GO:0007625]; positive regulation of synapse assembly [GO:0051965]; regulation of presynapse assembly [GO:1905606]; response to xenobiotic stimulus [GO:0009410]; skin development [GO:0043588]; striatum development [GO:0021756]		NO						4.05239	5.38484e-07	6.26883
Q9R0P4	Smap	Small acidic protein (Sid 2057)	Smap Sid2057				NO						4.5624	1.41392e-06	5.84957
Q91VZ6	Smap1	Stromal membrane-associated protein 1	Smap1	cytoplasm [GO:0005737]; plasma membrane [GO:0005886]	positive regulation of erythrocyte differentiation [GO:0045648]; regulation of clathrin-dependent endocytosis [GO:2000369]		NO						4.34569	7.67558e-06	5.11489
Q9D415	Dlgap1	Disks large-associated protein 1 (DAP-1) (Guanylate kinase-associated protein) (PSD-95/SAP90-binding protein 1) (SAP90/PSD-95-associated protein 1) (SAPAP1)	Dlgap1 Gkap Kiaa4162	glutamatergic synapse [GO:0098978]; postsynaptic density [GO:0014069]; postsynaptic density, intracellular component [GO:0099092]; postsynaptic membrane [GO:0045211]; postsynaptic specialization [GO:0099572]; synapse [GO:0045202]	aggresome assembly [GO:0070842]; chemical synaptic transmission [GO:0007268]; protein localization to synapse [GO:0035418]; regulation of postsynaptic neurotransmitter receptor activity [GO:0098962]; regulation of proteasomal protein catabolic process [GO:0061136]		YES							3.19713
Q9D428	GOLGA7B	Golgin subfamily A member 7B	GOLGA7B	Golgi membrane [GO:0000139]; palmitoyltransferase complex [GO:0002178]	peptidyl-L-cysteine S-palmitoylation [GO:0018230]; protein targeting to membrane [GO:0006612]		NO		YES
Q9D486	Cmip	C-Maf-inducing protein (c-Mip)	Cmip Kiaa1694	cytosol [GO:0005829]; nucleoplasm [GO:0005654]	in utero embryonic development [GO:0001701]		NO		YES
Q9DB10	Smdt1	Essential MCU regulator, mitochondrial (Single-pass membrane protein with aspartate-rich tail 1, mitochondrial)	Smdt1 Emre	integral component of mitochondrial inner membrane [GO:0031305]; mitochondrial inner membrane [GO:0005743]; mitochondrion [GO:0005739]; nucleoplasm [GO:0005654]; uniplex complex [GO:1990246]	calcium import into the mitochondrion [GO:0036444]; mitochondrial calcium ion homeostasis [GO:0051560]; mitochondrial calcium ion transmembrane transport [GO:0006851]		NO						4.18301	6.55629e-07	6.18334
Q04519	Smpd1	Sphingomyelin phosphodiesterase (EC 3.1.4.12) (EC 3.1.4.3) (Acid sphingomyelinase) (ASMase)	Smpd1 Asm	endolysosome [GO:0036019]; endosome [GO:0005768]; extracellular space [GO:0005615]; lamellar body [GO:0042599]; lipid droplet [GO:0005811]; lysosome [GO:0005764]; plasma membrane [GO:0005886]	cellular response to calcium ion [GO:0071277]; cellular response to UV [GO:0034644]; ceramide biosynthetic process [GO:0046513]; ceramide metabolic process [GO:0006672]; cholesterol metabolic process [GO:0008203]; negative regulation of MAP kinase activity [GO:0043407]; plasma membrane repair [GO:0001778]; positive regulation of apoptotic process [GO:0043065]; positive regulation of endocytosis [GO:0045807]; positive regulation of protein dephosphorylation [GO:0035307]; response to cocaine [GO:0042220]; response to interleukin-1 [GO:0070555]; response to ionizing radiation [GO:0010212]; response to tumor necrosis factor [GO:0034612]; response to type I interferon [GO:0034340]; response to virus [GO:0009615]; response to xenobiotic stimulus [GO:0009410]; sphingomyelin catabolic process [GO:0006685]; termination of signal transduction [GO:0023021]; viral entry into host cell [GO:0046718]; wound healing [GO:0042060]		NO						4.19088	1.15828e-05	4.93619
Q9D4H8	Cul2	Cullin-2 (CUL-2)	Cul2	Cul2-RING ubiquitin ligase complex [GO:0031462]; cullin-RING ubiquitin ligase complex [GO:0031461]; nucleolus [GO:0005730]; nucleoplasm [GO:0005654]; SCF ubiquitin ligase complex [GO:0019005]; VCB complex [GO:0030891]	protein catabolic process [GO:0030163]; protein ubiquitination [GO:0016567]; SCF-dependent proteasomal ubiquitin-dependent protein catabolic process [GO:0031146]		NO		YES					19.3913
Q9D517	Agpat3	1-acyl-sn-glycerol-3-phosphate acyltransferase gamma (EC 2.3.1.51) (1-acylglycerol-3-phosphate O-acyltransferase 3) (1-AGP acyltransferase 3) (1-AGPAT 3) (Lysophosphatidic acid acyltransferase gamma) (LPAAT-gamma)	Agpat3 Lpaat3	endomembrane system [GO:0012505]; endoplasmic reticulum [GO:0005783]; endoplasmic reticulum membrane [GO:0005789]; integral component of membrane [GO:0016021]; nuclear envelope [GO:0005635]	CDP-diacylglycerol biosynthetic process [GO:0016024]		NO		YES
Q9D554	Sf3a3	Splicing factor 3A subunit 3 (SF3a60) (Spliceosome-associated protein 61) (SAP 61)	Sf3a3 Sap61	catalytic step 2 spliceosome [GO:0071013]; nuclear speck [GO:0016607]; nucleoplasm [GO:0005654]; nucleus [GO:0005634]; spliceosomal complex [GO:0005681]; U2 snRNP [GO:0005686]; U2-type precatalytic spliceosome [GO:0071005]; U2-type spliceosomal complex [GO:0005684]	mRNA processing [GO:0006397]; mRNA splicing, via spliceosome [GO:0000398]; U2-type prespliceosome assembly [GO:1903241]		NO		YES
O70572	Smpd2	Sphingomyelin phosphodiesterase 2 (EC 3.1.4.12) (Lyso-platelet-activating factor-phospholipase C) (Lyso-PAF-PLC) (Neutral sphingomyelinase) (N-SMase) (nSMase)	Smpd2	caveola [GO:0005901]; cell periphery [GO:0071944]; endoplasmic reticulum [GO:0005783]; integral component of plasma membrane [GO:0005887]; membrane [GO:0016020]	ceramide biosynthetic process [GO:0046513]; intracellular signal transduction [GO:0035556]; positive regulation of apoptotic process [GO:0043065]; response to mechanical stimulus [GO:0009612]; sphingolipid catabolic process [GO:0030149]; sphingomyelin catabolic process [GO:0006685]; sphingomyelin metabolic process [GO:0006684]		NO						4.1928	2.64332e-06	5.57785
Q9D5V5	Cul5	Cullin-5 (CUL-5)	Cul5	Cul5-RING ubiquitin ligase complex [GO:0031466]; cullin-RING ubiquitin ligase complex [GO:0031461]; cytoplasm [GO:0005737]; cytosol [GO:0005829]; nucleus [GO:0005634]; plasma membrane [GO:0005886]; SCF ubiquitin ligase complex [GO:0019005]; site of DNA damage [GO:0090734]	cerebral cortex radially oriented cell migration [GO:0021799]; protein ubiquitination [GO:0016567]; radial glia guided migration of Purkinje cell [GO:0021942]; regulation of cytosolic calcium ion concentration [GO:0051480]; SCF-dependent proteasomal ubiquitin-dependent protein catabolic process [GO:0031146]		NO		YES					16.3171
P97355	Sms	Spermine synthase (SPMSY) (EC 2.5.1.22) (Spermidine aminopropyltransferase)	Sms	synapse (self-annotated)	spermine biosynthetic process [GO:0006597]; spermine metabolic process [GO:0008215]		NO						4.79213	3.87598e-06	5.41162
P60879	Snap25	Synaptosomal-associated protein 25 (SNAP-25) (Super protein) (SUP) (Synaptosomal-associated 25 kDa protein)	Snap25 Snap	actin cytoskeleton [GO:0015629]; anchored component of presynaptic membrane [GO:0099026]; axon [GO:0030424]; axonal growth cone [GO:0044295]; BLOC-1 complex [GO:0031083]; cytoplasm [GO:0005737]; cytoskeleton [GO:0005856]; cytosol [GO:0005829]; endosome [GO:0005768]; extrinsic component of cytoplasmic side of plasma membrane [GO:0031234]; filopodium [GO:0030175]; glutamatergic synapse [GO:0098978]; growth cone [GO:0030426]; intracellular organelle [GO:0043229]; lamellipodium [GO:0030027]; membrane [GO:0016020]; membrane raft [GO:0045121]; myelin sheath [GO:0043209]; neuronal cell body [GO:0043025]; neuron projection [GO:0043005]; perinuclear region of cytoplasm [GO:0048471]; photoreceptor inner segment [GO:0001917]; plasma membrane [GO:0005886]; postsynapse [GO:0098794]; presynaptic active zone membrane [GO:0048787]; presynaptic membrane [GO:0042734]; SNARE complex [GO:0031201]; somatodendritic compartment [GO:0036477]; synapse [GO:0045202]; synaptic vesicle [GO:0008021]; synaptobrevin 2-SNAP-25-syntaxin-1a complex [GO:0070044]; synaptobrevin 2-SNAP-25-syntaxin-1a-complexin I complex [GO:0070032]; synaptobrevin 2-SNAP-25-syntaxin-1a-complexin II complex [GO:0070033]; trans-Golgi network [GO:0005802]; voltage-gated potassium channel complex [GO:0008076]	associative learning [GO:0008306]; calcium ion-regulated exocytosis of neurotransmitter [GO:0048791]; endosomal transport [GO:0016197]; exocytic insertion of neurotransmitter receptor to postsynaptic membrane [GO:0098967]; exocytosis [GO:0006887]; locomotory behavior [GO:0007626]; long-term memory [GO:0007616]; long-term synaptic potentiation [GO:0060291]; neurotransmitter receptor internalization [GO:0099590]; neurotransmitter secretion [GO:0007269]; positive regulation of hormone secretion [GO:0046887]; regulation of establishment of protein localization [GO:0070201]; regulation of neuron projection development [GO:0010975]; sleep [GO:0030431]; SNARE complex assembly [GO:0035493]; synaptic vesicle exocytosis [GO:0016079]; synaptic vesicle fusion to presynaptic active zone membrane [GO:0031629]; synaptic vesicle priming [GO:0016082]; vesicle fusion [GO:0006906]		NO						4.48101	7.43595e-07	6.12866
Q9D6F4	Gabra4	Gamma-aminobutyric acid receptor subunit alpha-4 (GABA(A) receptor subunit alpha-4)	Gabra4	chloride channel complex [GO:0034707]; dendrite membrane [GO:0032590]; GABA-A receptor complex [GO:1902711]; GABA-ergic synapse [GO:0098982]; integral component of plasma membrane [GO:0005887]; integral component of postsynaptic specialization membrane [GO:0099060]; neuron projection [GO:0043005]; postsynapse [GO:0098794]; synapse [GO:0045202]	central nervous system development [GO:0007417]; chemical synaptic transmission [GO:0007268]; chloride transmembrane transport [GO:1902476]; gamma-aminobutyric acid signaling pathway [GO:0007214]; ion transmembrane transport [GO:0034220]; nervous system process [GO:0050877]; regulation of membrane potential [GO:0042391]; regulation of postsynaptic membrane potential [GO:0060078]; signal transduction [GO:0007165]; synaptic transmission, GABAergic [GO:0051932]		NO						3.75292	2.80851e-05	4.55152
Q9ERB0	Snap29	Synaptosomal-associated protein 29 (SNAP-29) (Golgi SNARE of 32 kDa) (Gs32) (Soluble 29 kDa NSF attachment protein) (Vesicle-membrane fusion protein SNAP-29)	Snap29	autophagosome [GO:0005776]; autophagosome membrane [GO:0000421]; centrosome [GO:0005813]; ciliary pocket membrane [GO:0020018]; cytoplasm [GO:0005737]; cytoplasmic vesicle [GO:0031410]; cytosol [GO:0005829]; Golgi membrane [GO:0000139]; nucleoplasm [GO:0005654]; plasma membrane [GO:0005886]; presynapse [GO:0098793]; SNARE complex [GO:0031201]	autophagosome maturation [GO:0097352]; autophagosome membrane docking [GO:0016240]; cilium assembly [GO:0060271]; exocytosis [GO:0006887]; protein transport [GO:0015031]; regulation of synaptic vesicle cycle [GO:0098693]; synaptic vesicle fusion to presynaptic active zone membrane [GO:0031629]; synaptic vesicle priming [GO:0016082]; vesicle fusion [GO:0006906]		NO						4.34343	8.8146e-07	6.0548
Q8R570	Snap47	Synaptosomal-associated protein 47 (SNAP-47) (Synaptosomal-associated 47 kDa protein)	Snap47	asymmetric synapse [GO:0032279]; dendrite [GO:0030425]; glutamatergic synapse [GO:0098978]; hippocampal mossy fiber to CA3 synapse [GO:0098686]; membrane [GO:0016020]; neuronal cell body [GO:0043025]; perinuclear region of cytoplasm [GO:0048471]; plasma membrane [GO:0005886]; postsynaptic density [GO:0014069]; SNARE complex [GO:0031201]; synaptic vesicle membrane [GO:0030672]	exocytic insertion of neurotransmitter receptor to postsynaptic membrane [GO:0098967]; exocytosis [GO:0006887]; long-term synaptic potentiation [GO:0060291]; synaptic vesicle fusion to presynaptic active zone membrane [GO:0031629]; synaptic vesicle priming [GO:0016082]; vesicle fusion [GO:0006906]; vesicle-mediated transport in synapse [GO:0099003]		NO						4.32999	1.73726e-06	5.76013
Q61548	Snap91	Clathrin coat assembly protein AP180 (91 kDa synaptosomal-associated protein) (Clathrin coat-associated protein AP180) (Phosphoprotein F1-20)	Snap91	AP-2 adaptor complex [GO:0030122]; axon terminus [GO:0043679]; clathrin-coated pit [GO:0005905]; clathrin-coated vesicle [GO:0030136]; cytoplasm [GO:0005737]; cytosol [GO:0005829]; extrinsic component of endosome membrane [GO:0031313]; extrinsic component of presynaptic endocytic zone membrane [GO:0098894]; neuronal cell body [GO:0043025]; neuron projection [GO:0043005]; parallel fiber to Purkinje cell synapse [GO:0098688]; plasma membrane [GO:0005886]; postsynaptic density [GO:0014069]; postsynaptic membrane [GO:0045211]; presynaptic active zone membrane [GO:0048787]; presynaptic endocytic zone [GO:0098833]; presynaptic endosome [GO:0098830]; presynaptic membrane [GO:0042734]; Schaffer collateral - CA1 synapse [GO:0098685]; synaptic vesicle [GO:0008021]	axonogenesis [GO:0007409]; chemical synaptic transmission [GO:0007268]; clathrin coat assembly [GO:0048268]; clathrin-dependent endocytosis [GO:0072583]; establishment or maintenance of cell polarity [GO:0007163]; negative regulation of phospholipase C activity [GO:1900275]; negative regulation of phospholipase D activity [GO:1904006]; neuron development [GO:0048666]; neurotransmitter secretion [GO:0007269]; positive regulation of axonogenesis [GO:0050772]; positive regulation of clathrin coat assembly [GO:1905445]; positive regulation of synaptic vesicle clustering [GO:2000809]; positive regulation of synaptic vesicle endocytosis [GO:1900244]; protein transport [GO:0015031]; regulation of clathrin-dependent endocytosis [GO:2000369]; regulation of endocytosis [GO:0030100]; regulation of protein transport [GO:0051223]; regulation of synaptic vesicle endocytosis [GO:1900242]; regulation of terminal button organization [GO:2000331]; synaptic vesicle budding from presynaptic endocytic zone membrane [GO:0016185]; synaptic vesicle endocytosis [GO:0048488]; vesicle budding from membrane [GO:0006900]		NO						4.42573	5.25998e-07	6.27902
Q9DB05	Snapa	Alpha-soluble NSF attachment protein (SNAP-alpha) (N-ethylmaleimide-sensitive factor attachment protein alpha)	Snapa Napa	glutamatergic synapse [GO:0098978]; myelin sheath [GO:0043209]; plasma membrane [GO:0005886]; postsynapse [GO:0098794]; presynapse [GO:0098793]; SNARE complex [GO:0031201]; synaptobrevin 2-SNAP-25-syntaxin-1a complex [GO:0070044]	apical protein localization [GO:0045176]; brain development [GO:0007420]; intracellular protein transport [GO:0006886]; neuron differentiation [GO:0030182]; positive regulation of ATP-dependent activity [GO:0032781]; protein-containing complex disassembly [GO:0032984]; regulation of synaptic vesicle priming [GO:0010807]; SNARE complex disassembly [GO:0035494]; synaptic transmission, glutamatergic [GO:0035249]; synaptic vesicle priming [GO:0016082]		NO						4.41949	7.40533e-07	6.13046
Q9D6K5	Synj2bp	Synaptojanin-2-binding protein (Activin receptor-interacting protein 2) (Activin receptor-interacting protein 4) (Mitochondrial outer membrane protein 25)	Synj2bp Arip2 Omp25	basolateral plasma membrane [GO:0016323]; cell junction [GO:0030054]; cell surface [GO:0009986]; integral component of mitochondrial outer membrane [GO:0031307]; mitochondrial outer membrane [GO:0005741]; mitochondrion [GO:0005739]; neuromuscular junction [GO:0031594]; neuron projection [GO:0043005]; perinuclear region of cytoplasm [GO:0048471]; postsynaptic density membrane [GO:0098839]	cell-cell adhesion [GO:0098609]; chemical synaptic transmission [GO:0007268]; cytoplasm organization [GO:0007028]; endocytosis [GO:0006897]; establishment or maintenance of epithelial cell apical/basal polarity [GO:0045197]; intracellular distribution of mitochondria [GO:0048312]; negative regulation of activin receptor signaling pathway [GO:0032926]; negative regulation of angiogenesis [GO:0016525]; negative regulation of endothelial cell migration [GO:0010596]; negative regulation of endothelial cell proliferation [GO:0001937]; negative regulation of ERK1 and ERK2 cascade [GO:0070373]; negative regulation of sprouting angiogenesis [GO:1903671]; positive regulation of activin receptor signaling pathway [GO:0032927]; positive regulation of protein localization to cell surface [GO:2000010]; positive regulation of receptor internalization [GO:0002092]; protein targeting [GO:0006605]; receptor clustering [GO:0043113]; receptor localization to synapse [GO:0097120]; regulation of endocytosis [GO:0030100]; regulation of Notch signaling pathway [GO:0008593]; Rho protein signal transduction [GO:0007266]		YES							3.95565
Q9Z266	Snapin	SNARE-associated protein Snapin (Biogenesis of lysosome-related organelles complex 1 subunit 7) (BLOC-1 subunit 7) (Synaptosomal-associated protein 25-binding protein) (SNAP-associated protein)	Snapin Bloc1s7 Snap25bp Snapap	acrosomal vesicle [GO:0001669]; axon cytoplasm [GO:1904115]; BLOC-1 complex [GO:0031083]; BORC complex [GO:0099078]; cytoplasmic side of lysosomal membrane [GO:0098574]; cytoplasmic vesicle [GO:0031410]; cytosol [GO:0005829]; Golgi membrane [GO:0000139]; manchette [GO:0002177]; perinuclear region of cytoplasm [GO:0048471]; secretory granule [GO:0030141]; synapse [GO:0045202]; synaptic vesicle [GO:0008021]; synaptic vesicle membrane [GO:0030672]	anterograde axonal transport [GO:0008089]; anterograde synaptic vesicle transport [GO:0048490]; autophagosome maturation [GO:0097352]; calcium-ion regulated exocytosis [GO:0017156]; chemical synaptic transmission [GO:0007268]; endosome to lysosome transport [GO:0008333]; intracellular protein transport [GO:0006886]; late endosome to lysosome transport [GO:1902774]; lysosomal lumen acidification [GO:0007042]; lysosome localization [GO:0032418]; lysosome organization [GO:0007040]; melanosome organization [GO:0032438]; negative regulation of neuron projection development [GO:0010977]; neuron projection development [GO:0031175]; organelle transport along microtubule [GO:0072384]; protein-containing complex localization [GO:0031503]; protein maturation [GO:0051604]; regulation of endosome size [GO:0051036]; regulation of lysosome size [GO:0062196]; regulation of protein binding [GO:0043393]; regulation of synaptic vesicle exocytosis [GO:2000300]; retrograde axonal transport [GO:0008090]; synaptic vesicle exocytosis [GO:0016079]; synaptic vesicle fusion to presynaptic active zone membrane [GO:0031629]; synaptic vesicle maturation [GO:0016188]; synaptic vesicle transport [GO:0048489]; terminal button organization [GO:0072553]		NO						4.57409	1.8398e-06	5.73523
O55042	Snca	Alpha-synuclein (Non-A beta component of AD amyloid) (Non-A4 component of amyloid precursor) (NACP)	Snca Syn	actin cytoskeleton [GO:0015629]; axon [GO:0030424]; axon terminus [GO:0043679]; cell cortex [GO:0005938]; cytoplasm [GO:0005737]; cytoplasmic vesicle membrane [GO:0030659]; cytoskeleton [GO:0005856]; cytosol [GO:0005829]; extracellular region [GO:0005576]; extracellular space [GO:0005615]; Golgi apparatus [GO:0005794]; growth cone [GO:0030426]; inclusion body [GO:0016234]; intracellular membrane-bounded organelle [GO:0043231]; membrane [GO:0016020]; mitochondrial inner membrane [GO:0005743]; mitochondrial intermembrane space [GO:0005758]; mitochondrial matrix [GO:0005759]; mitochondrial outer membrane [GO:0005741]; mitochondrion [GO:0005739]; neuronal cell body [GO:0043025]; nuclear outer membrane [GO:0005640]; nucleus [GO:0005634]; perinuclear region of cytoplasm [GO:0048471]; plasma membrane [GO:0005886]; platelet alpha granule membrane [GO:0031092]; postsynapse [GO:0098794]; presynapse [GO:0098793]; protein-containing complex [GO:0032991]; ribosome [GO:0005840]; rough endoplasmic reticulum [GO:0005791]; supramolecular fiber [GO:0099512]; synapse [GO:0045202]; synaptic vesicle [GO:0008021]; synaptic vesicle membrane [GO:0030672]; terminal bouton [GO:0043195]	activation of cysteine-type endopeptidase activity involved in apoptotic process [GO:0006919]; adult locomotory behavior [GO:0008344]; behavioral response to cocaine [GO:0048148]; cellular response to copper ion [GO:0071280]; cellular response to oxidative stress [GO:0034599]; chemical synaptic transmission [GO:0007268]; dopamine biosynthetic process [GO:0042416]; dopamine metabolic process [GO:0042417]; excitatory postsynaptic potential [GO:0060079]; fatty acid metabolic process [GO:0006631]; long-term synaptic potentiation [GO:0060291]; membrane organization [GO:0061024]; microglial cell activation [GO:0001774]; mitochondrial ATP synthesis coupled electron transport [GO:0042775]; mitochondrial membrane organization [GO:0007006]; negative regulation of apoptotic process [GO:0043066]; negative regulation of chaperone-mediated autophagy [GO:1904715]; negative regulation of cysteine-type endopeptidase activity involved in apoptotic process [GO:0043154]; negative regulation of dopamine metabolic process [GO:0045963]; negative regulation of dopamine uptake involved in synaptic transmission [GO:0051585]; negative regulation of exocytosis [GO:0045920]; negative regulation of histone acetylation [GO:0035067]; negative regulation of microtubule polymerization [GO:0031115]; negative regulation of monooxygenase activity [GO:0032769]; negative regulation of neuron apoptotic process [GO:0043524]; negative regulation of neuron death [GO:1901215]; negative regulation of norepinephrine uptake [GO:0051622]; negative regulation of platelet-derived growth factor receptor signaling pathway [GO:0010642]; negative regulation of protein phosphorylation [GO:0001933]; negative regulation of serotonin uptake [GO:0051612]; negative regulation of thrombin-activated receptor signaling pathway [GO:0070495]; negative regulation of transporter activity [GO:0032410]; neutral lipid metabolic process [GO:0006638]; phospholipid metabolic process [GO:0006644]; positive regulation of endocytosis [GO:0045807]; positive regulation of exocytosis [GO:0045921]; positive regulation of glutathione peroxidase activity [GO:1903284]; positive regulation of hydrogen peroxide catabolic process [GO:1903285]; positive regulation of inflammatory response [GO:0050729]; positive regulation of inositol phosphate biosynthetic process [GO:0060732]; positive regulation of neuron death [GO:1901216]; positive regulation of neurotransmitter secretion [GO:0001956]; positive regulation of peptidyl-serine phosphorylation [GO:0033138]; positive regulation of protein serine/threonine kinase activity [GO:0071902]; positive regulation of receptor recycling [GO:0001921]; positive regulation of release of sequestered calcium ion into cytosol [GO:0051281]; positive regulation of SNARE complex assembly [GO:0035543]; positive regulation of synaptic transmission [GO:0050806]; protein complex oligomerization [GO:0051259]; protein destabilization [GO:0031648]; protein tetramerization [GO:0051262]; receptor internalization [GO:0031623]; regulation of acyl-CoA biosynthetic process [GO:0050812]; regulation of dopamine secretion [GO:0014059]; regulation of glutamate secretion [GO:0014048]; regulation of locomotion [GO:0040012]; regulation of long-term neuronal synaptic plasticity [GO:0048169]; regulation of macrophage activation [GO:0043030]; regulation of neuronal synaptic plasticity [GO:0048168]; regulation of neuron death [GO:1901214]; regulation of neurotransmitter secretion [GO:0046928]; regulation of norepinephrine uptake [GO:0051621]; regulation of phospholipase activity [GO:0010517]; regulation of presynapse assembly [GO:1905606]; regulation of reactive oxygen species metabolic process [GO:2000377]; regulation of transmembrane transporter activity [GO:0022898]; response to interferon-gamma [GO:0034341]; response to interleukin-1 [GO:0070555]; response to iron(II) ion [GO:0010040]; response to lipopolysaccharide [GO:0032496]; response to magnesium ion [GO:0032026]; response to xenobiotic stimulus [GO:0009410]; SNARE complex assembly [GO:0035493]; synapse organization [GO:0050808]; synaptic transmission, dopaminergic [GO:0001963]; synaptic vesicle endocytosis [GO:0048488]; synaptic vesicle exocytosis [GO:0016079]; synaptic vesicle priming [GO:0016082]; synaptic vesicle transport [GO:0048489]		NO						4.49163	4.88254e-06	5.31135
Q91ZZ3	Sncb	Beta-synuclein	Sncb	axon terminus [GO:0043679]; cytoplasm [GO:0005737]; growth cone [GO:0030426]; inclusion body [GO:0016234]; mitochondrion [GO:0005739]; neuronal cell body [GO:0043025]; presynaptic cytosol [GO:0099523]; synapse [GO:0045202]; terminal bouton [GO:0043195]	chemical synaptic transmission [GO:0007268]; dopamine metabolic process [GO:0042417]; negative regulation of neuron apoptotic process [GO:0043524]; regulation of neuron death [GO:1901214]; synapse organization [GO:0050808]; synaptic vesicle endocytosis [GO:0048488]		NO						4.60076	6.71643e-06	5.17286
Q9Z0F7	Sncg	Gamma-synuclein (Persyn)	Sncg Persyn	axon [GO:0030424]; axon terminus [GO:0043679]; centrosome [GO:0005813]; cytoplasm [GO:0005737]; neuronal cell body [GO:0043025]; perinuclear region of cytoplasm [GO:0048471]; plasma membrane [GO:0005886]; spindle [GO:0005819]	adult locomotory behavior [GO:0008344]; chemical synaptic transmission [GO:0007268]; negative regulation of neuron death [GO:1901215]; protein secretion [GO:0009306]; regulation of dopamine secretion [GO:0014059]; regulation of neuron death [GO:1901214]; regulation of neurotransmitter secretion [GO:0046928]; synapse organization [GO:0050808]; synaptic vesicle endocytosis [GO:0048488]		NO						4.98484	5.01151e-06	5.30003
Q78PY7	Snd1	Staphylococcal nuclease domain-containing protein 1 (EC 3.1.31.1) (100 kDa coactivator) (p100 co-activator)	Snd1	cytoplasm [GO:0005737]; cytosol [GO:0005829]; dense body [GO:0097433]; melanosome [GO:0042470]; mitochondrion [GO:0005739]; nucleus [GO:0005634]; RISC complex [GO:0016442]	gene silencing by RNA [GO:0031047]; miRNA catabolic process [GO:0010587]; mRNA catabolic process [GO:0006402]; regulation of cell cycle process [GO:0010564]		NO						4.35878	8.93809e-07	6.04876
Q9CZ28	Snf8	Vacuolar-sorting protein SNF8 (ESCRT-II complex subunit VPS22)	Snf8 D11Moh34	cytoplasm [GO:0005737]; cytosol [GO:0005829]; endosome membrane [GO:0010008]; ESCRT II complex [GO:0000814]; late endosome membrane [GO:0031902]; membrane [GO:0016020]; nucleoplasm [GO:0005654]; nucleus [GO:0005634]; perinuclear region of cytoplasm [GO:0048471]; plasma membrane [GO:0005886]; recycling endosome [GO:0055037]; transcription regulator complex [GO:0005667]	early endosome to late endosome transport [GO:0045022]; endocytic recycling [GO:0032456]; positive regulation of exosomal secretion [GO:1903543]; positive regulation of gene expression [GO:0010628]; positive regulation of protein catabolic process [GO:0045732]; protein transport to vacuole involved in ubiquitin-dependent protein catabolic process via the multivesicular body sorting pathway [GO:0043328]; regulation of protein catabolic process [GO:0042176]; regulation of protein complex stability [GO:0061635]; regulation of transcription by RNA polymerase II [GO:0006357]; regulation of viral budding via host ESCRT complex [GO:1903772]		NO						6.1321	0.0113579	1.9447
Q9D6Y9	Gbe1	1,4-alpha-glucan-branching enzyme (EC 2.4.1.18) (Brancher enzyme) (Glycogen-branching enzyme)	Gbe1	cytoplasm [GO:0005737]	carbohydrate metabolic process [GO:0005975]; glycogen biosynthetic process [GO:0005978]; negative regulation of neuron apoptotic process [GO:0043524]		NO						5.02537	0.173867	0.759782
Q9D6Z1	Nop56	Nucleolar protein 56 (Nucleolar protein 5A)	Nop56 Nol5a	box C/D RNP complex [GO:0031428]; cytoplasm [GO:0005737]; fibrillar center [GO:0001650]; nucleoplasm [GO:0005654]; pre-snoRNP complex [GO:0070761]; small-subunit processome [GO:0032040]; sno(s)RNA-containing ribonucleoprotein complex [GO:0005732]	ribosome biogenesis [GO:0042254]		NO		YES					2.06243
Q80U23	Snph	Syntaphilin	Snph Kiaa0374	cytoplasm [GO:0005737]; cytoplasmic microtubule [GO:0005881]; integral component of membrane [GO:0016021]; mitochondrial membrane [GO:0031966]; mitochondrion [GO:0005739]; neuronal cell body [GO:0043025]; neuron projection [GO:0043005]; plasma membrane [GO:0005886]; presynaptic membrane [GO:0042734]	negative regulation of endocytosis [GO:0045806]; neuron differentiation [GO:0030182]; vesicle fusion [GO:0006906]		NO						4.63587	2.8453e-05	4.54587
Q61234	Snta1	Alpha-1-syntrophin (59 kDa dystrophin-associated protein A1 acidic component 1) (Syntrophin-1)	Snta1 Snt1	cytoplasm [GO:0005737]; cytoskeleton [GO:0005856]; dystrophin-associated glycoprotein complex [GO:0016010]; neuromuscular junction [GO:0031594]; postsynaptic membrane [GO:0045211]; protein-containing complex [GO:0032991]; sarcolemma [GO:0042383]; synapse [GO:0045202]	negative regulation of peptidyl-cysteine S-nitrosylation [GO:1902083]; neuromuscular junction development [GO:0007528]; regulation of heart rate [GO:0002027]; regulation of sodium ion transmembrane transport [GO:1902305]; regulation of vasoconstriction by circulating norepinephrine [GO:0003117]; regulation of ventricular cardiac muscle cell membrane repolarization [GO:0060307]; ventricular cardiac muscle cell action potential [GO:0086005]		NO						4.36938	9.28098e-07	6.03241
Q9WV80	Snx1	Sorting nexin-1	Snx1	cytoplasm [GO:0005737]; cytosol [GO:0005829]; dendritic spine [GO:0043197]; early endosome [GO:0005769]; early endosome membrane [GO:0031901]; endosome [GO:0005768]; endosome membrane [GO:0010008]; extrinsic component of postsynaptic endosome membrane [GO:0098999]; Golgi apparatus [GO:0005794]; intracellular membrane-bounded organelle [GO:0043231]; lamellipodium [GO:0030027]; lysosome [GO:0005764]; membrane [GO:0016020]; perinuclear region of cytoplasm [GO:0048471]; postsynaptic density [GO:0014069]; postsynaptic density, intracellular component [GO:0099092]; presynapse [GO:0098793]; protein-containing complex [GO:0032991]; retromer, tubulation complex [GO:0030905]; retromer complex [GO:0030904]; vesicle [GO:0031982]	early endosome to Golgi transport [GO:0034498]; intracellular protein transport [GO:0006886]; lamellipodium morphogenesis [GO:0072673]; negative regulation of transforming growth factor beta receptor signaling pathway [GO:0030512]; neuron projection development [GO:0031175]; positive regulation of protein catabolic process [GO:0045732]; receptor internalization [GO:0031623]; retrograde transport, endosome to Golgi [GO:0042147]		NO						6.119	0.000166665	3.77816
Q9D7B6	Acad8	Isobutyryl-CoA dehydrogenase, mitochondrial (EC 1.3.8.-) (Acyl-CoA dehydrogenase family member 8) (ACAD-8)	Acad8	mitochondrion [GO:0005739]	lipid metabolic process [GO:0006629]; valine catabolic process [GO:0006574]		YES							3.30779
O70493	Snx12	Sorting nexin-12 (SDP8 protein)	Snx12	early endosome [GO:0005769]; early endosome membrane [GO:0031901]; retromer complex [GO:0030904]	endocytic recycling [GO:0032456]; late endosome to Golgi transport [GO:0034499]; negative regulation of early endosome to late endosome transport [GO:2000642]; negative regulation of gene expression [GO:0010629]; negative regulation of protein catabolic process [GO:0042177]; negative regulation of protein processing [GO:0010955]; negative regulation of protein transport [GO:0051224]; protein transport [GO:0015031]; regulation of endocytosis [GO:0030100]		NO						4.51807	7.3761e-07	6.13217
Q9D7H3	RtcA	RNA 3'-terminal phosphate cyclase (RNA cyclase) (RNA-3'-phosphate cyclase) (EC 6.5.1.4) (RNA terminal phosphate cyclase domain-containing protein 1)	RtcA Rpc1 Rtcd1	nucleoplasm [GO:0005654]; nucleus [GO:0005634]	RNA processing [GO:0006396]		NO		YES					5.97321
Q9D7I5	Lhpp	Phospholysine phosphohistidine inorganic pyrophosphate phosphatase (EC 3.1.3.-) (EC 3.6.1.1)	Lhpp	cytosol [GO:0005829]; nuclear speck [GO:0016607]; nucleus [GO:0005634]	phosphate-containing compound metabolic process [GO:0006796]		NO	YES
Q8C080	Snx16	Sorting nexin-16	Snx16	cytosol [GO:0005829]; early endosome [GO:0005769]; early endosome membrane [GO:0031901]; extrinsic component of endosome membrane [GO:0031313]; intracellular membrane-bounded organelle [GO:0043231]; late endosome [GO:0005770]; late endosome membrane [GO:0031902]; lysosome [GO:0005764]	early endosome to late endosome transport [GO:0045022]; endosome to lysosome transport [GO:0008333]; protein targeting to lysosome [GO:0006622]		NO						5.37862	4.35108e-05	4.3614
Q9D7M1	Gid8	Glucose-induced degradation protein 8 homolog (Two hybrid-associated protein 1 with RanBPM) (Twa1)	Gid8	cell junction [GO:0030054]; cytoplasm [GO:0005737]; cytosol [GO:0005829]; nucleoplasm [GO:0005654]; nucleus [GO:0005634]; ubiquitin ligase complex [GO:0000151]	positive regulation of canonical Wnt signaling pathway [GO:0090263]; positive regulation of cell population proliferation [GO:0008284]; proteasome-mediated ubiquitin-dependent protein catabolic process [GO:0043161]; Wnt signaling pathway [GO:0016055]		NO	YES						8.67423
Q9CWK8	Snx2	Sorting nexin-2	Snx2	cytoplasm [GO:0005737]; cytosol [GO:0005829]; early endosome membrane [GO:0031901]; endosome [GO:0005768]; endosome membrane [GO:0010008]; lamellipodium [GO:0030027]; lysosome [GO:0005764]; membrane [GO:0016020]; protein-containing complex [GO:0032991]; retromer, tubulation complex [GO:0030905]; retromer complex [GO:0030904]	early endosome to Golgi transport [GO:0034498]; endocytosis [GO:0006897]; intracellular protein transport [GO:0006886]; lamellipodium morphogenesis [GO:0072673]; retrograde transport, endosome to Golgi [GO:0042147]		NO						4.28946	1.25742e-06	5.90052
Q9D7N9	Apmap	Adipocyte plasma membrane-associated protein (Protein DD16)	Apmap	cell surface [GO:0009986]; integral component of membrane [GO:0016021]; membrane [GO:0016020]	biosynthetic process [GO:0009058]		YES							3.47307
Q3UHD6	Snx27	Sorting nexin-27	Snx27 Kiaa0488	cytosol [GO:0005829]; early endosome [GO:0005769]; early endosome membrane [GO:0031901]; endosome [GO:0005768]; immunological synapse [GO:0001772]; nucleoplasm [GO:0005654]; plasma membrane [GO:0005886]; postsynaptic density [GO:0014069]; retromer complex [GO:0030904]; WASH complex [GO:0071203]	endocytic recycling [GO:0032456]; endosomal transport [GO:0016197]; endosome to lysosome transport [GO:0008333]; endosome to plasma membrane protein transport [GO:0099638]; establishment of protein localization to plasma membrane [GO:0061951]; intracellular protein transport [GO:0006886]; negative regulation of inward rectifier potassium channel activity [GO:1903609]; positive regulation of AMPA glutamate receptor clustering [GO:1904719]; signal transduction [GO:0007165]		NO						4.35026	5.41307e-07	6.26656
O70492	Snx3	Sorting nexin-3 (SDP3 protein)	Snx3	clathrin-coated vesicle [GO:0030136]; cytoplasm [GO:0005737]; cytosol [GO:0005829]; early endosome [GO:0005769]; early endosome membrane [GO:0031901]; early phagosome [GO:0032009]; endosome membrane [GO:0010008]; retromer complex [GO:0030904]	endocytic recycling [GO:0032456]; heme biosynthetic process [GO:0006783]; hemoglobin biosynthetic process [GO:0042541]; intralumenal vesicle formation [GO:0070676]; late endosome to Golgi transport [GO:0034499]; membrane invagination [GO:0010324]; negative regulation of early endosome to late endosome transport [GO:2000642]; negative regulation of phagocytosis [GO:0050765]; negative regulation of protein catabolic process [GO:0042177]; negative regulation of protein transport [GO:0051224]; negative regulation of viral entry into host cell [GO:0046597]; positive regulation of neuron projection development [GO:0010976]; protein to membrane docking [GO:0022615]; regulation of cellular protein metabolic process [GO:0032268]; regulation of intracellular protein transport [GO:0033157]; regulation of Wnt signaling pathway [GO:0030111]; response to bacterium [GO:0009617]; transferrin transport [GO:0033572]		NO						4.388	1.22771e-06	5.91091
Q9D7S9	Chmp5	Charged multivesicular body protein 5 (Chromatin-modifying protein 5) (SNF7 domain-containing protein 2)	Chmp5 Snf7dc2	amphisome membrane [GO:1904930]; autophagosome membrane [GO:0000421]; cytosol [GO:0005829]; kinetochore [GO:0000776]; kinetochore microtubule [GO:0005828]; lysosomal membrane [GO:0005765]; midbody [GO:0030496]; multivesicular body [GO:0005771]; multivesicular body membrane [GO:0032585]; nuclear pore [GO:0005643]; nucleus [GO:0005634]; plasma membrane [GO:0005886]	autophagosome maturation [GO:0097352]; autophagy [GO:0006914]; cellular response to lipopolysaccharide [GO:0071222]; cellular response to muramyl dipeptide [GO:0071225]; endosome to lysosome transport [GO:0008333]; late endosome to lysosome transport [GO:1902774]; late endosome to vacuole transport via multivesicular body sorting pathway [GO:0032511]; lysosome organization [GO:0007040]; membrane fission [GO:0090148]; midbody abscission [GO:0061952]; mitotic metaphase plate congression [GO:0007080]; multivesicular body assembly [GO:0036258]; multivesicular body-lysosome fusion [GO:0061763]; multivesicular body sorting pathway [GO:0071985]; negative regulation of cell death [GO:0060548]; nuclear membrane reassembly [GO:0031468]; nucleus organization [GO:0006997]; plasma membrane repair [GO:0001778]; protein transport [GO:0015031]; regulation of centrosome duplication [GO:0010824]; regulation of mitotic spindle assembly [GO:1901673]; regulation of receptor recycling [GO:0001919]; ubiquitin-dependent protein catabolic process via the multivesicular body sorting pathway [GO:0043162]; vesicle budding from membrane [GO:0006900]; vesicle fusion with vacuole [GO:0051469]; viral budding [GO:0046755]; viral budding from plasma membrane [GO:0046761]; viral budding via host ESCRT complex [GO:0039702]		NO		YES					32.4364
Q9D7V2	Lysmd2	LysM and putative peptidoglycan-binding domain-containing protein 2	Lysmd2				NO						3.84664	0.336269	0.473313
Q9D7X1	Kctd4	BTB/POZ domain-containing protein KCTD4	Kctd4		protein homooligomerization [GO:0051260]		NO						3.93544	0.000345866	3.46109
Q8CE50	Snx30	Sorting nexin-30	Snx30	early endosome [GO:0005769]; early endosome membrane [GO:0031901]	positive regulation of autophagosome assembly [GO:2000786]; protein transport [GO:0015031]		NO						4.28277	9.7751e-07	6.00988
Q80ZJ7	Snx32	Sorting nexin-32 (Sorting nexin-6B)	Snx32 Snx6b	cytosol [GO:0005829]; endosome [GO:0005768]	protein transport [GO:0015031]; retrograde transport, endosome to Golgi [GO:0042147]		NO						4.64274	9.29843e-06	5.03159
Q91YJ2	Snx4	Sorting nexin-4	Snx4	cytoplasm [GO:0005737]; cytoplasmic dynein complex [GO:0005868]; early endosome [GO:0005769]; early endosome membrane [GO:0031901]; membrane [GO:0016020]; plasma membrane [GO:0005886]; protein-containing complex [GO:0032991]; SNARE complex [GO:0031201]	endocytic recycling [GO:0032456]; positive regulation of autophagosome assembly [GO:2000786]; positive regulation of histamine secretion by mast cell [GO:1903595]; protein transport [GO:0015031]		NO						4.37363	1.16721e-06	5.93285
Q9D832	Djb4	DnaJ homolog subfamily B member 4	Dnajb4	cytosol [GO:0005829]; nucleoplasm [GO:0005654]; plasma membrane [GO:0005886]	chaperone cofactor-dependent protein refolding [GO:0051085]		NO		YES					9.40598
Q9D855	Uqcrb	Cytochrome b-c1 complex subunit 7 (Complex III subunit 7) (Complex III subunit VII) (Ubiquinol-cytochrome c reductase complex 14 kDa protein)	Uqcrb	mitochondrial inner membrane [GO:0005743]; mitochondrial respiratory chain complex III [GO:0005750]; mitochondrion [GO:0005739]	cellular respiration [GO:0045333]; mitochondrial electron transport, ubiquinol to cytochrome c [GO:0006122]		YES
Q9D868	Ppih	Peptidyl-prolyl cis-trans isomerase H (PPIase H) (EC 5.2.1.8) (Rotamase H)	Ppih	cytoplasm [GO:0005737]; intracellular membrane-bounded organelle [GO:0043231]; nuclear speck [GO:0016607]; spliceosomal complex [GO:0005681]; U4/U6 snRNP [GO:0071001]; U4/U6 x U5 tri-snRNP complex [GO:0046540]	mRNA processing [GO:0006397]; positive regulation of viral genome replication [GO:0045070]; protein folding [GO:0006457]; protein peptidyl-prolyl isomerization [GO:0000413]; RNA splicing [GO:0008380]		NO		YES
Q9D8U8	Snx5	Sorting nexin-5	Snx5	brush border [GO:0005903]; cytoplasm [GO:0005737]; cytosol [GO:0005829]; early endosome membrane [GO:0031901]; endosome [GO:0005768]; extrinsic component of cytoplasmic side of plasma membrane [GO:0031234]; extrinsic component of endosome membrane [GO:0031313]; intracellular membrane-bounded organelle [GO:0043231]; macropinocytic cup [GO:0070685]; perinuclear region of cytoplasm [GO:0048471]; phagocytic cup [GO:0001891]; plasma membrane [GO:0005886]; retromer complex [GO:0030904]; ruffle [GO:0001726]; tubular endosome [GO:0097422]	epidermal growth factor catabolic process [GO:0007174]; intracellular protein transport [GO:0006886]; negative regulation of blood pressure [GO:0045776]; pinocytosis [GO:0006907]; positive regulation of insulin receptor signaling pathway [GO:0046628]; positive regulation of renal sodium excretion [GO:0035815]; positive regulation of transcription, DNA-templated [GO:0045893]; retrograde transport, endosome to Golgi [GO:0042147]		NO						4.40165	5.12899e-06	5.28997
Q6P8X1	Snx6	Sorting nexin-6 [Cleaved into: Sorting nexin-6, N-terminally processed]	Snx6	cytoplasm [GO:0005737]; cytosol [GO:0005829]; early endosome membrane [GO:0031901]; endosome [GO:0005768]; lysosome [GO:0005764]; nucleus [GO:0005634]; retromer complex [GO:0030904]; tubular endosome [GO:0097422]	cellular response to amyloid-beta [GO:1904646]; cellular response to epidermal growth factor stimulus [GO:0071364]; intracellular protein transport [GO:0006886]; negative regulation of neuron apoptotic process [GO:0043524]; negative regulation of transcription, DNA-templated [GO:0045892]; negative regulation of transforming growth factor beta receptor signaling pathway [GO:0030512]; retrograde transport, endosome to Golgi [GO:0042147]		NO						4.52061	1.01169e-06	5.99495
Q9D883	U2af1	Splicing factor U2AF 35 kDa subunit (U2 auxiliary factor 35 kDa subunit) (U2 snRNP auxiliary factor small subunit)	U2af1	catalytic step 2 spliceosome [GO:0071013]; nuclear speck [GO:0016607]; nucleoplasm [GO:0005654]; spliceosomal complex [GO:0005681]; U2AF complex [GO:0089701]	mRNA splicing, via spliceosome [GO:0000398]		NO		YES					2.59554
Q9D892	Itpa	Inosine triphosphate pyrophosphatase (ITPase) (Inosine triphosphatase) (EC 3.6.1.9) (Non-canonical purine NTP pyrophosphatase) (Non-standard purine NTP pyrophosphatase) (Nucleoside-triphosphate diphosphatase) (Nucleoside-triphosphate pyrophosphatase) (NTPase)	Itpa	cytoplasm [GO:0005737]; cytosol [GO:0005829]; intracellular membrane-bounded organelle [GO:0043231]; nucleoplasm [GO:0005654]	chromosome organization [GO:0051276]; deoxyribonucleoside triphosphate catabolic process [GO:0009204]; ITP catabolic process [GO:0006193]; nucleoside triphosphate catabolic process [GO:0009143]		NO		YES
P08228	Sod1	Superoxide dismutase [Cu-Zn] (EC 1.15.1.1)	Sod1	axon cytoplasm [GO:1904115]; cytoplasm [GO:0005737]; cytoplasmic vesicle [GO:0031410]; cytosol [GO:0005829]; dendrite cytoplasm [GO:0032839]; dense core granule [GO:0031045]; extracellular region [GO:0005576]; extracellular space [GO:0005615]; lysosome [GO:0005764]; mitochondrial intermembrane space [GO:0005758]; mitochondrion [GO:0005739]; myelin sheath [GO:0043209]; neuronal cell body [GO:0043025]; neuron projection [GO:0043005]; nucleoplasm [GO:0005654]; nucleus [GO:0005634]; peroxisome [GO:0005777]; plasma membrane [GO:0005886]; protein-containing complex [GO:0032991]; secretory granule [GO:0030141]	aging [GO:0007568]; anterograde axonal transport [GO:0008089]; auditory receptor cell stereocilium organization [GO:0060088]; cell aging [GO:0007569]; cellular iron ion homeostasis [GO:0006879]; embryo implantation [GO:0007566]; glutathione metabolic process [GO:0006749]; heart contraction [GO:0060047]; hydrogen peroxide biosynthetic process [GO:0050665]; locomotory behavior [GO:0007626]; muscle cell cellular homeostasis [GO:0046716]; myeloid cell homeostasis [GO:0002262]; negative regulation of apoptotic process [GO:0043066]; negative regulation of cholesterol biosynthetic process [GO:0045541]; negative regulation of inflammatory response [GO:0050728]; negative regulation of neuron apoptotic process [GO:0043524]; neurofilament cytoskeleton organization [GO:0060052]; ovarian follicle development [GO:0001541]; peripheral nervous system myelin maintenance [GO:0032287]; positive regulation of catalytic activity [GO:0043085]; positive regulation of cytokine production [GO:0001819]; positive regulation of MAPK cascade [GO:0043410]; positive regulation of oxidative stress-induced intrinsic apoptotic signaling pathway [GO:1902177]; positive regulation of phagocytosis [GO:0050766]; positive regulation of superoxide anion generation [GO:0032930]; reactive oxygen species metabolic process [GO:0072593]; regulation of blood pressure [GO:0008217]; regulation of GTPase activity [GO:0043087]; regulation of mitochondrial membrane potential [GO:0051881]; regulation of multicellular organism growth [GO:0040014]; regulation of protein kinase activity [GO:0045859]; relaxation of vascular associated smooth muscle [GO:0060087]; removal of superoxide radicals [GO:0019430]; response to axon injury [GO:0048678]; response to copper ion [GO:0046688]; response to ethanol [GO:0045471]; response to heat [GO:0009408]; response to hydrogen peroxide [GO:0042542]; response to nutrient levels [GO:0031667]; response to organic substance [GO:0010033]; response to oxidative stress [GO:0006979]; response to reactive oxygen species [GO:0000302]; response to superoxide [GO:0000303]; response to xenobiotic stimulus [GO:0009410]; retina homeostasis [GO:0001895]; retrograde axonal transport [GO:0008090]; sensory perception of sound [GO:0007605]; spermatogenesis [GO:0007283]; superoxide anion generation [GO:0042554]; superoxide metabolic process [GO:0006801]; transmission of nerve impulse [GO:0019226]		NO						4.70117	1.27375e-05	4.89491
P09671	Sod2	Superoxide dismutase [Mn], mitochondrial (EC 1.15.1.1)	Sod2 Sod-2	cytoplasm [GO:0005737]; mitochondrial inner membrane [GO:0005743]; mitochondrial matrix [GO:0005759]; mitochondrial nucleoid [GO:0042645]; mitochondrion [GO:0005739]; myelin sheath [GO:0043209]	acetylcholine-mediated vasodilation involved in regulation of systemic arterial blood pressure [GO:0003069]; age-dependent response to oxidative stress [GO:0001306]; age-dependent response to reactive oxygen species [GO:0001315]; apoptotic mitochondrial changes [GO:0008637]; cellular response to ethanol [GO:0071361]; detection of oxygen [GO:0003032]; erythrophore differentiation [GO:0048773]; glutathione metabolic process [GO:0006749]; heart development [GO:0007507]; hemopoiesis [GO:0030097]; hydrogen peroxide biosynthetic process [GO:0050665]; hydrogen peroxide metabolic process [GO:0042743]; intrinsic apoptotic signaling pathway in response to DNA damage [GO:0008630]; intrinsic apoptotic signaling pathway in response to oxidative stress [GO:0008631]; iron ion homeostasis [GO:0055072]; liver development [GO:0001889]; locomotory behavior [GO:0007626]; mitochondrion organization [GO:0007005]; negative regulation of apoptotic process [GO:0043066]; negative regulation of cell population proliferation [GO:0008285]; negative regulation of fat cell differentiation [GO:0045599]; negative regulation of fibroblast proliferation [GO:0048147]; negative regulation of membrane hyperpolarization [GO:1902631]; negative regulation of neuron apoptotic process [GO:0043524]; negative regulation of oxidative stress-induced intrinsic apoptotic signaling pathway [GO:1902176]; negative regulation of vascular associated smooth muscle cell proliferation [GO:1904706]; neuron development [GO:0048666]; oxygen homeostasis [GO:0032364]; positive regulation of cell migration [GO:0030335]; positive regulation of hydrogen peroxide biosynthetic process [GO:0010729]; positive regulation of nitric oxide biosynthetic process [GO:0045429]; positive regulation of vascular associated smooth muscle cell apoptotic process [GO:1905461]; positive regulation of vascular associated smooth muscle cell differentiation involved in phenotypic switching [GO:1905932]; post-embryonic development [GO:0009791]; protein homotetramerization [GO:0051289]; regulation of blood pressure [GO:0008217]; regulation of catalytic activity [GO:0050790]; regulation of mitochondrial membrane potential [GO:0051881]; regulation of transcription by RNA polymerase II [GO:0006357]; release of cytochrome c from mitochondria [GO:0001836]; removal of superoxide radicals [GO:0019430]; respiratory electron transport chain [GO:0022904]; response to activity [GO:0014823]; response to axon injury [GO:0048678]; response to cadmium ion [GO:0046686]; response to cold [GO:0009409]; response to electrical stimulus [GO:0051602]; response to gamma radiation [GO:0010332]; response to hydrogen peroxide [GO:0042542]; response to hyperoxia [GO:0055093]; response to hypoxia [GO:0001666]; response to immobilization stress [GO:0035902]; response to isolation stress [GO:0035900]; response to L-ascorbic acid [GO:0033591]; response to lipopolysaccharide [GO:0032496]; response to magnetism [GO:0071000]; response to manganese ion [GO:0010042]; response to nutrient levels [GO:0031667]; response to oxidative stress [GO:0006979]; response to reactive oxygen species [GO:0000302]; response to selenium ion [GO:0010269]; response to silicon dioxide [GO:0034021]; response to superoxide [GO:0000303]; response to xenobiotic stimulus [GO:0009410]; response to zinc ion [GO:0010043]; superoxide anion generation [GO:0042554]; superoxide metabolic process [GO:0006801]; vasodilation [GO:0042311]		NO						4.64193	1.64429e-06	5.78402
Q6NZL0	Soga3	Protein SOGA3	Soga3	extracellular space [GO:0005615]; integral component of membrane [GO:0016021]	regulation of autophagy [GO:0010506]		NO						4.40875	6.84365e-07	6.16471
Q9D8B6	Fam210b	Protein FAM210B, mitochondrial	Fam210b	integral component of membrane [GO:0016021]; intrinsic component of membrane [GO:0031224]; mitochondrial outer membrane [GO:0005741]; mitochondrion [GO:0005739]	cellular response to estradiol stimulus [GO:0071392]; erythrocyte maturation [GO:0043249]; positive regulation of erythrocyte differentiation [GO:0045648]		NO						3.94263	1.70986e-05	4.76704
Q9D8B7	Jam3	Junctional adhesion molecule C (JAM-C) (JAM-2) (Junctional adhesion molecule 3) (JAM-3) [Cleaved into: Soluble form of JAM-C (sJAM-C)]	Jam3	bicellular tight junction [GO:0005923]; cell-cell contact zone [GO:0044291]; cell-cell junction [GO:0005911]; cell surface [GO:0009986]; desmosome [GO:0030057]; extracellular space [GO:0005615]; filamentous actin [GO:0031941]; Golgi apparatus [GO:0005794]; integral component of plasma membrane [GO:0005887]; microvillus [GO:0005902]; paranodal junction [GO:0033010]; plasma membrane [GO:0005886]; protein complex involved in cell adhesion [GO:0098636]; Schmidt-Lanterman incisure [GO:0043220]; tight junction [GO:0070160]	adaptive immune response [GO:0002250]; adherens junction assembly [GO:0034333]; angiogenesis [GO:0001525]; apical protein localization [GO:0045176]; cell adhesion [GO:0007155]; cell-cell adhesion [GO:0098609]; cell-matrix adhesion [GO:0007160]; cell migration [GO:0016477]; establishment of cell polarity [GO:0030010]; granulocyte migration [GO:0097530]; hematopoietic stem cell migration to bone marrow [GO:0097241]; heterotypic cell-cell adhesion [GO:0034113]; leukocyte migration involved in inflammatory response [GO:0002523]; myelination [GO:0042552]; myeloid progenitor cell differentiation [GO:0002318]; negative regulation of cell adhesion mediated by integrin [GO:0033629]; negative regulation of integrin activation [GO:0033624]; neutrophil homeostasis [GO:0001780]; positive regulation of cellular extravasation [GO:0002693]; positive regulation of membrane permeability [GO:1905710]; protein localization to cell junction [GO:1902414]; protein localization to cell surface [GO:0034394]; regulation of actin cytoskeleton organization by cell-cell adhesion [GO:0090138]; regulation of neutrophil chemotaxis [GO:0090022]; spermatid development [GO:0007286]; spermatogenesis [GO:0007283]; transmission of nerve impulse [GO:0019226]		NO		YES					2.35149
Q62417	Sorbs1	Sorbin and SH3 domain-containing protein 1 (Ponsin) (SH3 domain protein 5) (SH3P12) (c-Cbl-associated protein) (CAP)	Sorbs1 Kiaa1296 Sh3d5	adherens junction [GO:0005912]; cell-substrate junction [GO:0030055]; centrosome [GO:0005813]; cytoplasm [GO:0005737]; cytoskeleton [GO:0005856]; cytosol [GO:0005829]; flotillin complex [GO:0016600]; focal adhesion [GO:0005925]; membrane [GO:0016020]; membrane raft [GO:0045121]; nuclear matrix [GO:0016363]; nucleus [GO:0005634]; plasma membrane [GO:0005886]; stress fiber [GO:0001725]; synapse [GO:0045202]	acetylcholine receptor signaling pathway [GO:0095500]; cell-substrate adhesion [GO:0031589]; cellular response to insulin stimulus [GO:0032869]; focal adhesion assembly [GO:0048041]; insulin receptor signaling pathway [GO:0008286]; positive regulation of glucose import [GO:0046326]; positive regulation of glycogen biosynthetic process [GO:0045725]; positive regulation of insulin receptor signaling pathway [GO:0046628]; positive regulation of lipid biosynthetic process [GO:0046889]; positive regulation of protein localization to plasma membrane [GO:1903078]; regulation of skeletal muscle acetylcholine-gated channel clustering [GO:1904393]; stress fiber assembly [GO:0043149]		NO						4.69816	2.50587e-06	5.60104
Q9D8N0	Eef1g	Elongation factor 1-gamma (EF-1-gamma) (eEF-1B gamma)	Eef1g	cytoplasm [GO:0005737]; endoplasmic reticulum [GO:0005783]; nucleus [GO:0005634]	glutathione metabolic process [GO:0006749]; response to virus [GO:0009615]; translational elongation [GO:0006414]		NO		YES					18.519
Q3UTJ2	Sorbs2	Sorbin and SH3 domain-containing protein 2 (Arg-binding protein 2) (ArgBP2) (Arg/Abl-interacting protein 2)	Sorbs2 Argbp2 Kiaa0777	apical plasma membrane [GO:0016324]; cytoskeleton [GO:0005856]; dendrite [GO:0030425]; focal adhesion [GO:0005925]; lamellipodium [GO:0030027]; neuronal cell body [GO:0043025]; perinuclear region of cytoplasm [GO:0048471]; plasma membrane [GO:0005886]; postsynaptic density [GO:0014069]; synapse [GO:0045202]; Z disc [GO:0030018]	acetylcholine receptor signaling pathway [GO:0095500]; actin filament organization [GO:0007015]; cell growth involved in cardiac muscle cell development [GO:0061049]; Notch signaling pathway [GO:0007219]; regulation of skeletal muscle acetylcholine-gated channel clustering [GO:1904393]		NO						4.62374	5.90646e-07	6.22867
Q9D8S3	Arfgap3	ADP-ribosylation factor GTPase-activating protein 3 (ARF GAP 3)	Arfgap3	cytosol [GO:0005829]; Golgi apparatus [GO:0005794]; Golgi membrane [GO:0000139]	COPI coating of Golgi vesicle [GO:0048205]; protein secretion [GO:0009306]		NO		YES					3.11888
Q9EPR5	Sorcs2	VPS10 domain-containing receptor SorCS2 [Cleaved into: SorCS2 122 kDa chain; SorCS2 104 kDa chain; SorCS2 18 kDa chain]	Sorcs2	cytosol [GO:0005829]; dendritic spine [GO:0043197]; early endosome membrane [GO:0031901]; integral component of membrane [GO:0016021]; integral component of plasma membrane [GO:0005887]; perikaryon [GO:0043204]; postsynaptic density [GO:0014069]; postsynaptic density membrane [GO:0098839]; recycling endosome membrane [GO:0055038]	intracellular protein transport [GO:0006886]; long-term synaptic depression [GO:0060292]		NO						4.50611	2.23834e-06	5.65007
Q6PHU5	Sort1	Sortilin (Neurotensin receptor 3) (NTR3) (mNTR3)	Sort1	cell surface [GO:0009986]; clathrin-coated pit [GO:0005905]; clathrin-coated vesicle [GO:0030136]; cytoplasmic vesicle [GO:0031410]; cytoplasmic vesicle membrane [GO:0030659]; cytosol [GO:0005829]; dendrite [GO:0030425]; early endosome [GO:0005769]; endoplasmic reticulum membrane [GO:0005789]; endosome membrane [GO:0010008]; Golgi apparatus [GO:0005794]; Golgi cisterna membrane [GO:0032580]; integral component of membrane [GO:0016021]; intracellular membrane-bounded organelle [GO:0043231]; lysosomal membrane [GO:0005765]; lysosome [GO:0005764]; neuronal cell body [GO:0043025]; nuclear membrane [GO:0031965]; perinuclear region of cytoplasm [GO:0048471]; plasma membrane [GO:0005886]; trans-Golgi network transport vesicle [GO:0030140]	endocytosis [GO:0006897]; endosome to lysosome transport [GO:0008333]; endosome transport via multivesicular body sorting pathway [GO:0032509]; extrinsic apoptotic signaling pathway via death domain receptors [GO:0008625]; glucose import [GO:0046323]; Golgi to endosome transport [GO:0006895]; Golgi to lysosome transport [GO:0090160]; G protein-coupled receptor signaling pathway [GO:0007186]; myotube differentiation [GO:0014902]; negative regulation of fat cell differentiation [GO:0045599]; negative regulation of lipoprotein lipase activity [GO:0051005]; neuropeptide signaling pathway [GO:0007218]; neurotrophin TRK receptor signaling pathway [GO:0048011]; ossification [GO:0001503]; plasma membrane to endosome transport [GO:0048227]; positive regulation of epithelial cell apoptotic process [GO:1904037]; post-Golgi vesicle-mediated transport [GO:0006892]; protein targeting to lysosome [GO:0006622]; regulation of gene expression [GO:0010468]; response to insulin [GO:0032868]; vesicle organization [GO:0016050]		NO						4.34856	5.33368e-07	6.27297
P70663	Sparcl1	SPARC-like protein 1 (Extracellular matrix protein 2) (Matrix glycoprotein Sc1)	Sparcl1 Ecm2 Sc1	extracellular matrix of synaptic cleft [GO:0098965]; extracellular space [GO:0005615]; glutamatergic synapse [GO:0098978]; synapse [GO:0045202]	anatomical structure development [GO:0048856]; regulation of synapse organization [GO:0050807]; signal transduction [GO:0007165]; synaptic membrane adhesion [GO:0099560]		NO						4.33165	4.88952e-06	5.31073
Q8R1X6	Spart	Spartin	Spart Kiaa0610 Spg20	cytoplasm [GO:0005737]; cytosol [GO:0005829]; lipid droplet [GO:0005811]; midbody [GO:0030496]; mitochondrial outer membrane [GO:0005741]; plasma membrane [GO:0005886]; synapse [GO:0045202]	abscission [GO:0009838]; adipose tissue development [GO:0060612]; cell division [GO:0051301]; lipid droplet organization [GO:0034389]; negative regulation of BMP signaling pathway [GO:0030514]; negative regulation of collateral sprouting in absence of injury [GO:0048698]; neuromuscular process [GO:0050905]; regulation of mitochondrial membrane potential [GO:0051881]		NO						4.62958	5.28983e-07	6.27656
Q9QYY8	Spast	Spastin (EC 5.6.1.1)	Spast Kiaa1083 Spg4	axon cytoplasm [GO:1904115]; centrosome [GO:0005813]; cytoplasm [GO:0005737]; cytoplasmic vesicle [GO:0031410]; cytosol [GO:0005829]; endoplasmic reticulum membrane [GO:0005789]; endoplasmic reticulum tubular network [GO:0071782]; endosome [GO:0005768]; integral component of membrane [GO:0016021]; lipid droplet [GO:0005811]; microtubule [GO:0005874]; microtubule cytoskeleton [GO:0015630]; midbody [GO:0030496]; nuclear membrane [GO:0031965]; nucleoplasm [GO:0005654]; nucleus [GO:0005634]; perinuclear region of cytoplasm [GO:0048471]; spindle [GO:0005819]	anterograde axonal transport [GO:0008089]; axonal transport of mitochondrion [GO:0019896]; axonogenesis [GO:0007409]; cytokinetic process [GO:0032506]; endoplasmic reticulum to Golgi vesicle-mediated transport [GO:0006888]; exit from mitosis [GO:0010458]; membrane fission [GO:0090148]; metabolic process [GO:0008152]; microtubule bundle formation [GO:0001578]; microtubule severing [GO:0051013]; mitotic cytokinesis [GO:0000281]; mitotic spindle disassembly [GO:0051228]; nuclear membrane reassembly [GO:0031468]; positive regulation of cytokinesis [GO:0032467]; positive regulation of microtubule depolymerization [GO:0031117]; protein hexamerization [GO:0034214]; protein homooligomerization [GO:0051260]		NO						4.42968	6.33835e-07	6.19802
Q9D8X1	Cutc	Copper homeostasis protein cutC homolog	Cutc	cytoplasm [GO:0005737]; cytosol [GO:0005829]; nucleolus [GO:0005730]; nucleoplasm [GO:0005654]; nucleus [GO:0005634]	copper ion homeostasis [GO:0055070]; protein tetramerization [GO:0051262]		NO	YES						9.13311
Q9D8X2	Ccdc124	Coiled-coil domain-containing protein 124	Ccdc124	cytosol [GO:0005829]; microtubule organizing center [GO:0005815]; midbody [GO:0030496]; nucleus [GO:0005634]; plasma membrane [GO:0005886]	cell cycle [GO:0007049]; cell division [GO:0051301]; transcription by RNA polymerase II [GO:0006366]		NO		YES
Q9CYN2	Spcs2	Signal peptidase complex subunit 2 (Microsomal signal peptidase 25 kDa subunit) (SPase 25 kDa subunit)	Spcs2 Spc25	integral component of membrane [GO:0016021]; signal peptidase complex [GO:0005787]	protein targeting to ER [GO:0045047]; signal peptide processing [GO:0006465]		NO						4.13173	8.78747e-06	5.05614
Q3ULF4	Spg7	Paraplegin (EC 3.4.24.-) (Spastic paraplegia 7 protein)	Spg7	axon cytoplasm [GO:1904115]; m-AAA complex [GO:0005745]; mitochondrial inner membrane [GO:0005743]; mitochondrial permeability transition pore complex [GO:0005757]; mitochondrion [GO:0005739]	anterograde axonal transport [GO:0008089]; cell adhesion [GO:0007155]; mitochondrial outer membrane permeabilization involved in programmed cell death [GO:1902686]; mitochondrial protein processing [GO:0034982]; mitochondrion organization [GO:0007005]; protein-containing complex assembly [GO:0065003]; regulation of cell adhesion [GO:0030155]; regulation of mitochondrial membrane permeability [GO:0046902]		NO						4.18767	2.92092e-06	5.53448
Q52KF3	Spire1	Protein spire homolog 1	Spire1	cell cortex [GO:0005938]; cleavage furrow [GO:0032154]; cytoplasmic vesicle membrane [GO:0030659]; cytoskeleton [GO:0005856]; cytosol [GO:0005829]; Golgi apparatus [GO:0005794]; integral component of mitochondrial outer membrane [GO:0031307]; nucleoplasm [GO:0005654]; perinuclear region of cytoplasm [GO:0048471]	actin cytoskeleton organization [GO:0030036]; actin filament network formation [GO:0051639]; actin filament polymerization [GO:0030041]; actin nucleation [GO:0045010]; behavioral fear response [GO:0001662]; cleavage furrow formation [GO:0036089]; dendritic spine development [GO:0060996]; establishment of meiotic spindle localization [GO:0051295]; formin-nucleated actin cable assembly [GO:0070649]; Golgi vesicle transport [GO:0048193]; intracellular transport [GO:0046907]; polar body extrusion after meiotic divisions [GO:0040038]; positive regulation of double-strand break repair [GO:2000781]; positive regulation of mitochondrial fission [GO:0090141]; protein transport [GO:0015031]; vesicle-mediated transport [GO:0016192]		NO						4.1398	7.84151e-07	6.1056
Q9D8Z6	Atg101	Autophagy-related protein 101	Atg101	Atg1/ULK1 kinase complex [GO:1990316]; phagophore assembly site [GO:0000407]	autophagosome assembly [GO:0000045]; negative regulation of cell population proliferation [GO:0008285]; positive regulation of autophagy [GO:0010508]; protein autophosphorylation [GO:0046777]; protein phosphorylation [GO:0006468]; regulation of protein lipidation [GO:1903059]		NO	YES						2.3209
Q9ER58	Spock2	Testican-2 (SPARC/osteonectin, CWCV, and Kazal-like domains proteoglycan 2)	Spock2 Ticn2	collagen-containing extracellular matrix [GO:0062023]; extracellular region [GO:0005576]	cellular response to leukemia inhibitory factor [GO:1990830]; extracellular matrix organization [GO:0030198]; peptide cross-linking via chondroitin 4-sulfate glycosaminoglycan [GO:0019800]; positive regulation of cell-substrate adhesion [GO:0010811]		NO						4.29541	8.15258e-06	5.0887
Q8VCC9	Spon1	Spondin-1 (F-spondin)	Spon1	collagen-containing extracellular matrix [GO:0062023]; extracellular matrix [GO:0031012]; extracellular region [GO:0005576]	cell adhesion [GO:0007155]; negative regulation of amyloid-beta formation [GO:1902430]; positive regulation of amyloid precursor protein catabolic process [GO:1902993]; positive regulation of protein binding [GO:0032092]; positive regulation of protein processing [GO:0010954]		NO						4.51107	1.64401e-06	5.78409
Q9D938	Tmem160	Transmembrane protein 160	Tmem160	integral component of membrane [GO:0016021]; mitochondrion [GO:0005739]			NO						3.8418	2.95942e-06	5.52879
Q64105	Spr	Sepiapterin reductase (SPR) (EC 1.1.1.153)	Spr	cytosol [GO:0005829]; mitochondrion [GO:0005739]; nucleoplasm [GO:0005654]	cell morphogenesis involved in neuron differentiation [GO:0048667]; dopamine metabolic process [GO:0042417]; L-phenylalanine metabolic process [GO:0006558]; nitric oxide biosynthetic process [GO:0006809]; norepinephrine metabolic process [GO:0042415]; pteridine metabolic process [GO:0019889]; regulation of multicellular organism growth [GO:0040014]; response to organic substance [GO:0010033]; serotonin metabolic process [GO:0042428]; tetrahydrobiopterin biosynthetic process [GO:0006729]; tetrahydrobiopterin metabolic process [GO:0046146]; voluntary musculoskeletal movement [GO:0050882]		NO						4.35291	5.2723e-07	6.278
Q9QXV8	Spry2	Protein sprouty homolog 2 (Spry-2)	Spry2	actin cytoskeleton [GO:0015629]; cytoskeleton [GO:0005856]; cytosol [GO:0005829]; membrane [GO:0016020]; microtubule cytoskeleton [GO:0015630]; microtubule end [GO:1990752]; nucleus [GO:0005634]; ruffle membrane [GO:0032587]	animal organ development [GO:0048513]; branching morphogenesis of an epithelial tube [GO:0048754]; bud elongation involved in lung branching [GO:0060449]; cell fate commitment [GO:0045165]; cellular response to leukemia inhibitory factor [GO:1990830]; cellular response to vascular endothelial growth factor stimulus [GO:0035924]; establishment of mitotic spindle orientation [GO:0000132]; inner ear morphogenesis [GO:0042472]; lung development [GO:0030324]; lung growth [GO:0060437]; lung morphogenesis [GO:0060425]; negative regulation of angiogenesis [GO:0016525]; negative regulation of apoptotic process [GO:0043066]; negative regulation of cell population proliferation [GO:0008285]; negative regulation of cell projection organization [GO:0031345]; negative regulation of epithelial to mesenchymal transition [GO:0010719]; negative regulation of ERK1 and ERK2 cascade [GO:0070373]; negative regulation of fibroblast growth factor receptor signaling pathway [GO:0040037]; negative regulation of GTPase activity [GO:0034260]; negative regulation of lens fiber cell differentiation [GO:1902747]; negative regulation of MAP kinase activity [GO:0043407]; negative regulation of neurotrophin TRK receptor signaling pathway [GO:0051387]; negative regulation of peptidyl-threonine phosphorylation [GO:0010801]; negative regulation of protein ubiquitination [GO:0031397]; negative regulation of Ras protein signal transduction [GO:0046580]; negative regulation of transforming growth factor beta receptor signaling pathway [GO:0030512]; negative regulation of vascular endothelial growth factor signaling pathway [GO:1900747]; positive regulation of cell migration [GO:0030335]; positive regulation of ERK1 and ERK2 cascade [GO:0070374]; positive regulation of gene expression [GO:0010628]; positive regulation of peptidyl-serine phosphorylation [GO:0033138]; positive regulation of protein kinase B signaling [GO:0051897]; respiratory system development [GO:0060541]; sensory perception of sound [GO:0007605]		NO						4.87125	5.9496e-07	6.22551
P16546	Sptan1	Spectrin alpha chain, non-erythrocytic 1 (Alpha-II spectrin) (Fodrin alpha chain)	Sptan1 Spna2 Spta2	cell junction [GO:0030054]; cell projection [GO:0042995]; cortical actin cytoskeleton [GO:0030864]; cortical cytoskeleton [GO:0030863]; cuticular plate [GO:0032437]; cytosol [GO:0005829]; fascia adherens [GO:0005916]; intracellular membrane-bounded organelle [GO:0043231]; lateral plasma membrane [GO:0016328]; membrane [GO:0016020]; microtubule cytoskeleton [GO:0015630]; myelin sheath [GO:0043209]; paranodal junction [GO:0033010]; paranode region of axon [GO:0033270]; plasma membrane [GO:0005886]; protein-containing complex [GO:0032991]; Z disc [GO:0030018]	actin cytoskeleton organization [GO:0030036]; actin cytoskeleton reorganization [GO:0031532]; actin filament capping [GO:0051693]		NO						4.77542	6.25868e-07	6.20352
Q9DAI2	Ift22	Intraflagellar transport protein 22 homolog (Rab-like protein 5)	Ift22 Rabl5	centrosome [GO:0005813]; cilium [GO:0005929]; endomembrane system [GO:0012505]; intraciliary transport particle B [GO:0030992]	cilium assembly [GO:0060271]; intracellular protein transport [GO:0006886]; intraciliary anterograde transport [GO:0035720]; intraciliary transport [GO:0042073]		NO		YES					2.1013
Q9DAK9	Phpt1	14 kDa phosphohistidine phosphatase (EC 3.9.1.3) (Phosphohistidine phosphatase 1) (PHPT1) (Protein histidine phosphatase) (PHP)	Phpt1 Php14	cytosol [GO:0005829]; nuclear body [GO:0016604]; nucleoplasm [GO:0005654]; plasma membrane [GO:0005886]	negative regulation of ATP citrate synthase activity [GO:2000984]; negative regulation of lyase activity [GO:0051350]; negative regulation of T cell receptor signaling pathway [GO:0050860]; peptidyl-histidine dephosphorylation [GO:0035971]; positive regulation of cell motility [GO:2000147]; positive regulation of insulin secretion involved in cellular response to glucose stimulus [GO:0035774]; protein dephosphorylation [GO:0006470]; regulation of actin cytoskeleton reorganization [GO:2000249]		NO		YES
P15508	Sptb	Spectrin beta chain, erythrocytic (Beta-I spectrin)	Sptb Spnb-1 Spnb1 Sptb1	cell junction [GO:0030054]; cell projection [GO:0042995]; cell surface [GO:0009986]; cortical actin cytoskeleton [GO:0030864]; cortical cytoskeleton [GO:0030863]; cytosol [GO:0005829]; membrane [GO:0016020]; plasma membrane [GO:0005886]; protein-containing complex [GO:0032991]; spectrin [GO:0008091]; spectrin-associated cytoskeleton [GO:0014731]	actin cytoskeleton organization [GO:0030036]; actin filament capping [GO:0051693]; hemopoiesis [GO:0030097]; plasma membrane organization [GO:0007009]; porphyrin-containing compound biosynthetic process [GO:0006779]		NO						4.5758	5.40892e-07	6.26689
Q62261	Sptbn1	Spectrin beta chain, non-erythrocytic 1 (Beta-II spectrin) (Embryonic liver fodrin) (Fodrin beta chain)	Sptbn1 Elf Spnb-2 Spnb2 Sptb2	axolemma [GO:0030673]; cell junction [GO:0030054]; cell projection [GO:0042995]; cortical actin cytoskeleton [GO:0030864]; cortical cytoskeleton [GO:0030863]; cuticular plate [GO:0032437]; cytoplasm [GO:0005737]; cytosol [GO:0005829]; endomembrane system [GO:0012505]; glutamatergic synapse [GO:0098978]; M band [GO:0031430]; membrane [GO:0016020]; nucleolus [GO:0005730]; nucleus [GO:0005634]; plasma membrane [GO:0005886]; postsynaptic density [GO:0014069]; spectrin [GO:0008091]	actin cytoskeleton organization [GO:0030036]; actin filament capping [GO:0051693]; common-partner SMAD protein phosphorylation [GO:0007182]; Golgi to plasma membrane protein transport [GO:0043001]; membrane assembly [GO:0071709]; mitotic cytokinesis [GO:0000281]; plasma membrane organization [GO:0007009]; positive regulation of interleukin-2 production [GO:0032743]; positive regulation of protein localization to plasma membrane [GO:1903078]; protein localization to plasma membrane [GO:0072659]; regulation of protein localization to plasma membrane [GO:1903076]; regulation of SMAD protein signal transduction [GO:0060390]		NO						4.60238	6.02736e-07	6.21987
Q9R112	Sqor	Sulfide:quinone oxidoreductase, mitochondrial (SQOR) (EC 1.8.5.8) (Sulfide quinone oxidoreductase)	Sqor Sqrdl	mitochondrial inner membrane [GO:0005743]; mitochondrion [GO:0005739]	hydrogen sulfide metabolic process [GO:0070813]; sulfide oxidation, using sulfide:quinone oxidoreductase [GO:0070221]		NO						4.50016	1.4667e-06	5.83366
Q9DAU1	Cnpy3	Protein canopy homolog 3 (Protein associated with Tlr4) (Trinucleotide repeat-containing gene 5 protein)	Cnpy3 Prat4a Tnrc5	endoplasmic reticulum [GO:0005783]	innate immune response [GO:0045087]		NO	YES						3.24364
Q64337	Sqstm1	Sequestosome-1 (STONE14) (Ubiquitin-binding protein p62)	Sqstm1 A170 STAP	aggresome [GO:0016235]; amphisome [GO:0044753]; autolysosome [GO:0044754]; autophagosome [GO:0005776]; cytoplasm [GO:0005737]; cytosol [GO:0005829]; endoplasmic reticulum [GO:0005783]; inclusion body [GO:0016234]; intracellular membrane-bounded organelle [GO:0043231]; late endosome [GO:0005770]; Lewy body [GO:0097413]; mitochondrion [GO:0005739]; P-body [GO:0000932]; phagophore assembly site [GO:0000407]; PML body [GO:0016605]; sarcomere [GO:0030017]; sperm midpiece [GO:0097225]	aggrephagy [GO:0035973]; apoptotic process [GO:0006915]; autophagy [GO:0006914]; brown fat cell proliferation [GO:0070342]; cell differentiation [GO:0030154]; endosome organization [GO:0007032]; energy homeostasis [GO:0097009]; immune system process [GO:0002376]; macroautophagy [GO:0016236]; mitophagy [GO:0000423]; negative regulation of protein ubiquitination [GO:0031397]; negative regulation of transcription by RNA polymerase II [GO:0000122]; positive regulation of long-term synaptic potentiation [GO:1900273]; positive regulation of protein localization to plasma membrane [GO:1903078]; positive regulation of protein phosphorylation [GO:0001934]; protein import into nucleus [GO:0006606]; protein localization to perinuclear region of cytoplasm [GO:1905719]; protein phosphorylation [GO:0006468]; regulation of I-kappaB kinase/NF-kappaB signaling [GO:0043122]; regulation of protein complex stability [GO:0061635]; response to ischemia [GO:0002931]; response to mitochondrial depolarisation [GO:0098780]; selective autophagy [GO:0061912]; temperature homeostasis [GO:0001659]		NO						4.30633	1.37257e-06	5.86246
P05480	Src	Proto-oncogene tyrosine-protein kinase Src (EC 2.7.10.2) (Proto-oncogene c-Src) (pp60c-src) (p60-Src)	Src	actin filament [GO:0005884]; caveola [GO:0005901]; cell junction [GO:0030054]; cytoplasm [GO:0005737]; cytoskeleton [GO:0005856]; cytosol [GO:0005829]; dendritic filopodium [GO:1902737]; dendritic growth cone [GO:0044294]; extrinsic component of cytoplasmic side of plasma membrane [GO:0031234]; focal adhesion [GO:0005925]; glutamatergic synapse [GO:0098978]; late endosome [GO:0005770]; lysosome [GO:0005764]; membrane [GO:0016020]; mitochondrial inner membrane [GO:0005743]; mitochondrion [GO:0005739]; neuronal cell body [GO:0043025]; neuron projection [GO:0043005]; nucleoplasm [GO:0005654]; nucleus [GO:0005634]; perinuclear region of cytoplasm [GO:0048471]; plasma membrane [GO:0005886]; podosome [GO:0002102]; postsynaptic density [GO:0014069]; postsynaptic specialization, intracellular component [GO:0099091]; ruffle membrane [GO:0032587]; synaptic membrane [GO:0097060]	activation of protein kinase B activity [GO:0032148]; adherens junction organization [GO:0034332]; angiotensin-activated signaling pathway involved in heart process [GO:0086098]; bone resorption [GO:0045453]; branching involved in mammary gland duct morphogenesis [GO:0060444]; cell adhesion [GO:0007155]; cell-cell adhesion [GO:0098609]; cell cycle [GO:0007049]; cell differentiation [GO:0030154]; cell migration [GO:0016477]; cell population proliferation [GO:0008283]; cellular response to fatty acid [GO:0071398]; cellular response to fluid shear stress [GO:0071498]; cellular response to hydrogen peroxide [GO:0070301]; cellular response to hypoxia [GO:0071456]; cellular response to insulin stimulus [GO:0032869]; cellular response to lipopolysaccharide [GO:0071222]; cellular response to peptide hormone stimulus [GO:0071375]; cellular response to platelet-derived growth factor stimulus [GO:0036120]; cellular response to progesterone stimulus [GO:0071393]; cellular response to reactive oxygen species [GO:0034614]; cellular response to transforming growth factor beta stimulus [GO:0071560]; DNA biosynthetic process [GO:0071897]; epidermal growth factor receptor signaling pathway [GO:0007173]; focal adhesion assembly [GO:0048041]; forebrain development [GO:0030900]; innate immune response [GO:0045087]; integrin-mediated signaling pathway [GO:0007229]; interleukin-6-mediated signaling pathway [GO:0070102]; intestinal epithelial cell development [GO:0060576]; intracellular signal transduction [GO:0035556]; negative regulation of anoikis [GO:2000811]; negative regulation of apoptotic process [GO:0043066]; negative regulation of cysteine-type endopeptidase activity involved in apoptotic process [GO:0043154]; negative regulation of extrinsic apoptotic signaling pathway [GO:2001237]; negative regulation of focal adhesion assembly [GO:0051895]; negative regulation of intrinsic apoptotic signaling pathway [GO:2001243]; negative regulation of mitochondrial depolarization [GO:0051902]; negative regulation of protein-containing complex assembly [GO:0031333]; negative regulation of telomerase activity [GO:0051974]; negative regulation of telomere maintenance via telomerase [GO:0032211]; negative regulation of transcription, DNA-templated [GO:0045892]; neurotrophin TRK receptor signaling pathway [GO:0048011]; odontogenesis [GO:0042476]; oogenesis [GO:0048477]; osteoclast development [GO:0036035]; peptidyl-serine phosphorylation [GO:0018105]; peptidyl-tyrosine autophosphorylation [GO:0038083]; peptidyl-tyrosine phosphorylation [GO:0018108]; phosphorylation [GO:0016310]; positive regulation of apoptotic process [GO:0043065]; positive regulation of bone resorption [GO:0045780]; positive regulation of canonical Wnt signaling pathway [GO:0090263]; positive regulation of cell adhesion [GO:0045785]; positive regulation of cyclin-dependent protein serine/threonine kinase activity [GO:0045737]; positive regulation of cytokine production [GO:0001819]; positive regulation of dephosphorylation [GO:0035306]; positive regulation of DNA biosynthetic process [GO:2000573]; positive regulation of epithelial cell migration [GO:0010634]; positive regulation of ERK1 and ERK2 cascade [GO:0070374]; positive regulation of gene expression [GO:0010628]; positive regulation of glucose metabolic process [GO:0010907]; positive regulation of insulin receptor signaling pathway [GO:0046628]; positive regulation of intracellular signal transduction [GO:1902533]; positive regulation of lamellipodium morphogenesis [GO:2000394]; positive regulation of male germ cell proliferation [GO:2000256]; positive regulation of MAP kinase activity [GO:0043406]; positive regulation of Notch signaling pathway [GO:0045747]; positive regulation of ovarian follicle development [GO:2000386]; positive regulation of peptidyl-tyrosine phosphorylation [GO:0050731]; positive regulation of phosphatidylinositol 3-kinase activity [GO:0043552]; positive regulation of platelet-derived growth factor receptor-beta signaling pathway [GO:2000588]; positive regulation of podosome assembly [GO:0071803]; positive regulation of protein autophosphorylation [GO:0031954]; positive regulation of protein kinase B signaling [GO:0051897]; positive regulation of protein localization to nucleus [GO:1900182]; positive regulation of protein processing [GO:0010954]; positive regulation of protein serine/threonine kinase activity [GO:0071902]; positive regulation of protein transport [GO:0051222]; positive regulation of Ras protein signal transduction [GO:0046579]; positive regulation of small GTPase mediated signal transduction [GO:0051057]; positive regulation of smooth muscle cell migration [GO:0014911]; positive regulation of transcription, DNA-templated [GO:0045893]; positive regulation of vascular associated smooth muscle cell proliferation [GO:1904707]; primary ovarian follicle growth [GO:0001545]; progesterone receptor signaling pathway [GO:0050847]; protein autophosphorylation [GO:0046777]; protein destabilization [GO:0031648]; protein phosphorylation [GO:0006468]; regulation of caveolin-mediated endocytosis [GO:2001286]; regulation of cell-cell adhesion [GO:0022407]; regulation of cell projection assembly [GO:0060491]; regulation of early endosome to late endosome transport [GO:2000641]; regulation of epithelial cell migration [GO:0010632]; regulation of intracellular estrogen receptor signaling pathway [GO:0033146]; regulation of postsynaptic neurotransmitter receptor activity [GO:0098962]; regulation of protein binding [GO:0043393]; response to acidic pH [GO:0010447]; response to electrical stimulus [GO:0051602]; response to interleukin-1 [GO:0070555]; response to mechanical stimulus [GO:0009612]; response to mineralocorticoid [GO:0051385]; response to nutrient levels [GO:0031667]; response to virus [GO:0009615]; response to xenobiotic stimulus [GO:0009410]; stress fiber assembly [GO:0043149]; substrate adhesion-dependent cell spreading [GO:0034446]; transcytosis [GO:0045056]; transforming growth factor beta receptor signaling pathway [GO:0007179]; transmembrane receptor protein tyrosine kinase signaling pathway [GO:0007169]; uterus development [GO:0060065]		NO						4.3942	5.85882e-07	6.23219
Q9QWI6	Srcin1	SRC kinase signaling inhibitor 1 (SNAP-25-interacting protein) (SNIP) (p130Cas-associated protein) (p140Cap)	Srcin1 Kiaa1684 P140	actin cytoskeleton [GO:0015629]; axon [GO:0030424]; cytoplasm [GO:0005737]; dendrite [GO:0030425]; filopodium [GO:0030175]; lamellipodium [GO:0030027]; neuronal cell body [GO:0043025]; neuron projection [GO:0043005]; postsynaptic density [GO:0014069]; presynapse [GO:0098793]; synapse [GO:0045202]	exocytosis [GO:0006887]; negative regulation of cell adhesion [GO:0007162]; negative regulation of protein secretion [GO:0050709]; negative regulation of protein tyrosine kinase activity [GO:0061099]; positive regulation of protein tyrosine kinase activity [GO:0061098]; regulation of cell migration [GO:0030334]; regulation of dendritic spine morphogenesis [GO:0061001]; substrate adhesion-dependent cell spreading [GO:0034446]		NO						4.45043	6.95666e-07	6.1576
Q6P069	Sri	Sorcin	Sri	axon [GO:0030424]; axon terminus [GO:0043679]; chromaffin granule membrane [GO:0042584]; cytosol [GO:0005829]; dendritic spine neck [GO:0044326]; endoplasmic reticulum membrane [GO:0005789]; extracellular exosome [GO:0070062]; membrane [GO:0016020]; mitochondrion [GO:0005739]; nucleoplasm [GO:0005654]; plasma membrane [GO:0005886]; sarcoplasmic reticulum membrane [GO:0033017]; smooth endoplasmic reticulum [GO:0005790]; T-tubule [GO:0030315]; vesicle [GO:0031982]; Z disc [GO:0030018]	calcium ion transport [GO:0006816]; cytoplasmic sequestering of transcription factor [GO:0042994]; negative regulation of cardiac muscle contraction [GO:0055118]; negative regulation of heart rate [GO:0010459]; negative regulation of ryanodine-sensitive calcium-release channel activity [GO:0060315]; negative regulation of transcription regulatory region DNA binding [GO:2000678]; positive regulation of insulin secretion involved in cellular response to glucose stimulus [GO:0035774]; positive regulation of release of sequestered calcium ion into cytosol [GO:0051281]; regulation of calcium ion transport [GO:0051924]; regulation of cardiac muscle cell contraction [GO:0086004]; regulation of cell communication by electrical coupling involved in cardiac conduction [GO:1901844]; regulation of high voltage-gated calcium channel activity [GO:1901841]; regulation of relaxation of muscle [GO:1901077]		NO						4.40972	1.05034e-06	5.97867
Q64674	Srm	Spermidine synthase (SPDSY) (EC 2.5.1.16) (Putrescine aminopropyltransferase)	Srm		cellular response to leukemia inhibitory factor [GO:1990830]; polyamine biosynthetic process [GO:0006596]; spermidine biosynthetic process [GO:0008295]		NO						4.41107	2.2318e-06	5.65134
Q9DB20	Atp5po	ATP synthase subunit O, mitochondrial (ATP synthase peripheral stalk subunit OSCP) (Oligomycin sensitivity conferral protein) (OSCP)	Atp5po Atp5o D12Wsu28e	cell surface [GO:0009986]; mitochondrial proton-transporting ATP synthase, stator stalk [GO:0000274]; mitochondrial proton-transporting ATP synthase complex [GO:0005753]; mitochondrial proton-transporting ATP synthase complex, coupling factor F(o) [GO:0000276]; mitochondrion [GO:0005739]; myelin sheath [GO:0043209]; plasma membrane [GO:0005886]; proton-transporting ATP synthase complex, catalytic core F(1) [GO:0045261]	ATP biosynthetic process [GO:0006754]; ATP metabolic process [GO:0046034]; ATP synthesis coupled proton transport [GO:0015986]; mitochondrial ATP synthesis coupled proton transport [GO:0042776]		YES							6.02703
Q9D7A6	Srp19	Signal recognition particle 19 kDa protein (SRP19)	Srp19	nucleolus [GO:0005730]; signal recognition particle [GO:0048500]; signal recognition particle, endoplasmic reticulum targeting [GO:0005786]	SRP-dependent cotranslational protein targeting to membrane, signal sequence recognition [GO:0006617]		NO						4.19985	1.68409e-06	5.77364
Q9DB29	Iah1	Isoamyl acetate-hydrolyzing esterase 1 homolog (EC 3.1.-.-)	Iah1		lipid catabolic process [GO:0016042]		NO	YES			YES			26.3645
Q8BMA6	Srp68	Signal recognition particle subunit SRP68 (SRP68) (Signal recognition particle 68 kDa protein)	Srp68	cytosol [GO:0005829]; focal adhesion [GO:0005925]; nucleolus [GO:0005730]; signal recognition particle [GO:0048500]; signal recognition particle, endoplasmic reticulum targeting [GO:0005786]	response to xenobiotic stimulus [GO:0009410]; SRP-dependent cotranslational protein targeting to membrane [GO:0006614]		NO						4.36472	9.71177e-07	6.0127
Q9DB34	Chmp2a	Charged multivesicular body protein 2a (Chromatin-modifying protein 2a) (CHMP2a) (Vacuolar protein sorting-associated protein 2) (mVps2)	Chmp2a	amphisome membrane [GO:1904930]; autophagosome membrane [GO:0000421]; chromatin [GO:0000785]; cytosol [GO:0005829]; ESCRT III complex [GO:0000815]; kinetochore [GO:0000776]; kinetochore microtubule [GO:0005828]; lysosomal membrane [GO:0005765]; membrane coat [GO:0030117]; midbody [GO:0030496]; multivesicular body [GO:0005771]; multivesicular body membrane [GO:0032585]; nuclear envelope [GO:0005635]; nuclear pore [GO:0005643]; plasma membrane [GO:0005886]	autophagosome maturation [GO:0097352]; autophagy [GO:0006914]; endosome transport via multivesicular body sorting pathway [GO:0032509]; establishment of protein localization [GO:0045184]; exit from mitosis [GO:0010458]; late endosome to lysosome transport [GO:1902774]; late endosome to vacuole transport [GO:0045324]; membrane fission [GO:0090148]; membrane invagination [GO:0010324]; midbody abscission [GO:0061952]; mitotic metaphase plate congression [GO:0007080]; multivesicular body assembly [GO:0036258]; multivesicular body-lysosome fusion [GO:0061763]; multivesicular body sorting pathway [GO:0071985]; negative regulation of cell death [GO:0060548]; negative regulation of centriole elongation [GO:1903723]; nuclear membrane reassembly [GO:0031468]; nucleus organization [GO:0006997]; plasma membrane repair [GO:0001778]; positive regulation of exosomal secretion [GO:1903543]; protein homooligomerization [GO:0051260]; protein polymerization [GO:0051258]; protein transport [GO:0015031]; regulation of centrosome duplication [GO:0010824]; regulation of mitotic spindle assembly [GO:1901673]; ubiquitin-dependent protein catabolic process via the multivesicular body sorting pathway [GO:0043162]; vesicle fusion with vacuole [GO:0051469]; viral budding from plasma membrane [GO:0046761]; viral budding via host ESCRT complex [GO:0039702]; viral release from host cell [GO:0019076]		NO		YES					2.48007
P49962	Srp9	Signal recognition particle 9 kDa protein (SRP9)	Srp9	signal recognition particle, endoplasmic reticulum targeting [GO:0005786]	negative regulation of translational elongation [GO:0045900]; SRP-dependent cotranslational protein targeting to membrane [GO:0006614]		NO						4.49279	6.34757e-07	6.19739
Q9DBG7	Srpra	Signal recognition particle receptor subunit alpha (SR-alpha) (Docking protein alpha) (DP-alpha)	Srpra Srpr	endoplasmic reticulum membrane [GO:0005789]; membrane [GO:0016020]; signal recognition particle receptor complex [GO:0005785]	protein targeting [GO:0006605]; protein targeting to ER [GO:0045047]; SRP-dependent cotranslational protein targeting to membrane, signal sequence recognition [GO:0006617]		NO						4.69367	5.42675e-07	6.26546
P47758	Srprb	Signal recognition particle receptor subunit beta (SR-beta)	Srprb	cytoplasm [GO:0005737]; cytoplasmic microtubule [GO:0005881]; integral component of membrane [GO:0016021]; membrane [GO:0016020]; signal recognition particle receptor complex [GO:0005785]	protein targeting to ER [GO:0045047]; SRP-dependent cotranslational protein targeting to membrane, signal sequence recognition [GO:0006617]		NO						4.56918	7.19257e-07	6.14312
Q9QZX7	Srr	Serine racemase (EC 5.1.1.18) (D-serine ammonia-lyase) (D-serine dehydratase) (EC 4.3.1.18) (L-serine ammonia-lyase) (L-serine dehydratase) (EC 4.3.1.17)	Srr	apical part of cell [GO:0045177]; cytoplasm [GO:0005737]; neuronal cell body [GO:0043025]; plasma membrane [GO:0005886]	aging [GO:0007568]; brain development [GO:0007420]; D-serine biosynthetic process [GO:0070179]; D-serine metabolic process [GO:0070178]; L-serine metabolic process [GO:0006563]; pyruvate biosynthetic process [GO:0042866]; response to lipopolysaccharide [GO:0032496]; response to morphine [GO:0043278]; response to xenobiotic stimulus [GO:0009410]; serine family amino acid metabolic process [GO:0009069]		NO						4.37787	1.08886e-06	5.96303
Q9DB72	Btbd17	BTB/POZ domain-containing protein 17 (Galectin-3-binding protein-like)	Btbd17	extracellular region [GO:0005576]			NO						3.89959	1.84214e-06	5.73468
Q9R0U0	Srsf10	Serine/arginine-rich splicing factor 10 (FUS-interacting serine-arginine-rich protein 1) (Neural-salient serine/arginine-rich protein) (Neural-specific SR protein) (Splicing factor, arginine/serine-rich 13A) (TLS-associated protein with Ser-Arg repeats) (TASR) (TLS-associated protein with SR repeats) (TLS-associated serine-arginine protein) (TLS-associated SR protein)	Srsf10 Fusip1 Nssr Sfrs13a Srsf13a	axon terminus [GO:0043679]; cytoplasm [GO:0005737]; cytosol [GO:0005829]; dendrite [GO:0030425]; neuronal cell body [GO:0043025]; nuclear speck [GO:0016607]; nucleoplasm [GO:0005654]	cytosolic transport [GO:0016482]; mRNA splice site selection [GO:0006376]; mRNA splicing, via spliceosome [GO:0000398]; negative regulation of mRNA splicing, via spliceosome [GO:0048025]; regulation of mRNA splicing, via spliceosome [GO:0048024]; regulation of transcription, DNA-templated [GO:0006355]; RNA splicing, via transesterification reactions [GO:0000375]		NO						4.25702	2.51546e-06	5.59938
Q9CYR0	Ssbp1	Single-stranded DNA-binding protein, mitochondrial (Mt-SSB) (MtSSB)	Ssbp1	mitochondrial nucleoid [GO:0042645]; mitochondrion [GO:0005739]; nucleoid [GO:0009295]	DNA unwinding involved in DNA replication [GO:0006268]; mitochondrial DNA replication [GO:0006264]; mitochondrion morphogenesis [GO:0070584]; positive regulation of DNA helicase activity [GO:1905776]; positive regulation of helicase activity [GO:0051096]; positive regulation of mitochondrial DNA replication [GO:0090297]; protein homotetramerization [GO:0051289]		NO						4.04036	5.12301e-06	5.29048
Q62186	Ssr4	Translocon-associated protein subunit delta (TRAP-delta) (Signal sequence receptor subunit delta) (SSR-delta)	Ssr4	endomembrane system [GO:0012505]; endoplasmic reticulum [GO:0005783]; integral component of membrane [GO:0016021]; Sec61 translocon complex [GO:0005784]			NO						4.40346	2.30765e-06	5.63683
P60041	Sst	Somatostatin [Cleaved into: Antrin; Somatostatin-28; Somatostatin-14; Neuronostatin (NST)]	Sst Smst	extracellular region [GO:0005576]; extracellular space [GO:0005615]; neuronal cell body [GO:0043025]	hyperosmotic response [GO:0006972]; regulation of cell migration [GO:0030334]; response to acidic pH [GO:0010447]; response to amino acid [GO:0043200]; response to heat [GO:0009408]; response to steroid hormone [GO:0048545]; response to xenobiotic stimulus [GO:0009410]		NO						4.34558	7.42829e-07	6.12911
Q99L47	St13	Hsc70-interacting protein (Hip) (Protein FAM10A1) (Protein ST13 homolog)	St13 Fam10a1 Hip	cytosol [GO:0005829]; protein-containing complex [GO:0032991]	chaperone cofactor-dependent protein refolding [GO:0051085]; negative regulation of protein refolding [GO:0061084]; protein-containing complex assembly [GO:0065003]; response to bacterium [GO:0009617]		NO						4.64648	1.36173e-06	5.86591
Q9DBC3	Cmtr1	Cap-specific mRNA (nucleoside-2'-O-)-methyltransferase 1 (EC 2.1.1.57) (Cap methyltransferase 1) (Cap1 2'O-ribose methyltransferase 1) (MTr1) (FtsJ methyltransferase domain-containing protein 2)	Cmtr1 Ftsjd2 Kiaa0082	cytoplasm [GO:0005737]; intracellular membrane-bounded organelle [GO:0043231]; nucleoplasm [GO:0005654]; nucleus [GO:0005634]	7-methylguanosine mRNA capping [GO:0006370]; cap1 mRNA methylation [GO:0097309]; mRNA methylation [GO:0080009]		NO		YES					2.27165
P70297	Stam	Signal transducing adapter molecule 1 (STAM-1)	Stam Stam1	early endosome membrane [GO:0031901]; ESCRT-0 complex [GO:0033565]; intracellular membrane-bounded organelle [GO:0043231]	positive regulation of exosomal secretion [GO:1903543]; protein transport to vacuole involved in ubiquitin-dependent protein catabolic process via the multivesicular body sorting pathway [GO:0043328]; regulation of extracellular exosome assembly [GO:1903551]		NO						4.4466	1.22095e-06	5.9133
Q9DBE8	Alg2	Alpha-1,3/1,6-mannosyltransferase ALG2 (EC 2.4.1.132) (EC 2.4.1.257) (Asparagine-linked glycosylation protein 2 homolog) (GDP-Man:Man(1)GlcNAc(2)-PP-Dol alpha-1,3-mannosyltransferase) (GDP-Man:Man(1)GlcNAc(2)-PP-dolichol mannosyltransferase) (GDP-Man:Man(2)GlcNAc(2)-PP-Dol alpha-1,6-mannosyltransferase)	Alg2 MNCb-5081	actin cytoskeleton [GO:0015629]; cytoplasm [GO:0005737]; cytosol [GO:0005829]; endoplasmic reticulum [GO:0005783]; integral component of membrane [GO:0016021]; membrane [GO:0016020]; nucleus [GO:0005634]; perinuclear region of cytoplasm [GO:0048471]	dolichol-linked oligosaccharide biosynthetic process [GO:0006488]; oligosaccharide-lipid intermediate biosynthetic process [GO:0006490]; protein glycosylation in endoplasmic reticulum [GO:0033577]; response to calcium ion [GO:0051592]		YES							2.3829
Q9CQ26	Stambp	STAM-binding protein (EC 3.4.19.-) (Associated molecule with the SH3 domain of STAM)	Stambp Amsh	cleavage furrow [GO:0032154]; cytosol [GO:0005829]; endosome [GO:0005768]; membrane [GO:0016020]; nucleoplasm [GO:0005654]; plasma membrane [GO:0005886]	mitotic cytokinesis [GO:0000281]; negative regulation of neuron apoptotic process [GO:0043524]; negative regulation of phosphatidylinositol 3-kinase signaling [GO:0014067]; negative regulation of Ras protein signal transduction [GO:0046580]; protein deubiquitination [GO:0016579]; protein K63-linked deubiquitination [GO:0070536]		NO						4.47606	8.7367e-07	6.05865
Q9JMD3	Stard10	START domain-containing protein 10 (StARD10) (PCTP-like protein) (PCTP-L) (Serologically defined colon cancer antigen 28 homolog) (StAR-related lipid transfer protein 10)	Stard10 Pctpl Sdccag28 Sdccagg28	cytosol [GO:0005829]; intercellular canaliculus [GO:0046581]; membrane [GO:0016020]; microvillus [GO:0005902]; motile cilium [GO:0031514]	bile acid secretion [GO:0032782]; lipid transport [GO:0006869]; positive regulation of peroxisome proliferator activated receptor signaling pathway [GO:0035360]		NO						4.16215	9.63365e-06	5.01621
P42225	Stat1	Signal transducer and activator of transcription 1	Stat1	axon [GO:0030424]; chromatin [GO:0000785]; cytoplasm [GO:0005737]; cytosol [GO:0005829]; dendrite [GO:0030425]; ISGF3 complex [GO:0070721]; nucleolus [GO:0005730]; nucleoplasm [GO:0005654]; nucleus [GO:0005634]; perinuclear region of cytoplasm [GO:0048471]; protein-containing complex [GO:0032991]; RNA polymerase II transcription regulator complex [GO:0090575]	activation of cysteine-type endopeptidase activity involved in apoptotic process [GO:0006919]; blood circulation [GO:0008015]; cell population proliferation [GO:0008283]; cellular response to cytokine stimulus [GO:0071345]; cellular response to interferon-beta [GO:0035458]; cellular response to interferon-gamma [GO:0071346]; cellular response to lipopolysaccharide [GO:0071222]; cellular response to organic cyclic compound [GO:0071407]; cytokine-mediated signaling pathway [GO:0019221]; defense response [GO:0006952]; defense response to virus [GO:0051607]; interferon-gamma-mediated signaling pathway [GO:0060333]; interleukin-27-mediated signaling pathway [GO:0070106]; lipopolysaccharide-mediated signaling pathway [GO:0031663]; macrophage derived foam cell differentiation [GO:0010742]; metanephric mesenchymal cell differentiation [GO:0072162]; metanephric mesenchymal cell proliferation involved in metanephros development [GO:0072136]; negative regulation by virus of viral protein levels in host cell [GO:0046725]; negative regulation of angiogenesis [GO:0016525]; negative regulation of endothelial cell proliferation [GO:0001937]; negative regulation of I-kappaB kinase/NF-kappaB signaling [GO:0043124]; negative regulation of macrophage fusion [GO:0034240]; negative regulation of mesenchymal to epithelial transition involved in metanephros morphogenesis [GO:0003340]; negative regulation of metanephric nephron tubule epithelial cell differentiation [GO:0072308]; negative regulation of transcription by RNA polymerase II [GO:0000122]; positive regulation of defense response to virus by host [GO:0002230]; positive regulation of erythrocyte differentiation [GO:0045648]; positive regulation of interferon-alpha production [GO:0032727]; positive regulation of mesenchymal cell proliferation [GO:0002053]; positive regulation of smooth muscle cell proliferation [GO:0048661]; positive regulation of transcription, DNA-templated [GO:0045893]; positive regulation of transcription by RNA polymerase II [GO:0045944]; receptor signaling pathway via JAK-STAT [GO:0007259]; regulation of cell population proliferation [GO:0042127]; regulation of transcription by RNA polymerase II [GO:0006357]; renal tubule development [GO:0061326]; response to bacterium [GO:0009617]; response to cAMP [GO:0051591]; response to cytokine [GO:0034097]; response to exogenous dsRNA [GO:0043330]; response to interferon-beta [GO:0035456]; response to lipopolysaccharide [GO:0032496]; response to peptide hormone [GO:0043434]; response to type I interferon [GO:0034340]; transcription, DNA-templated [GO:0006351]; tumor necrosis factor-mediated signaling pathway [GO:0033209]; type I interferon signaling pathway [GO:0060337]		NO						4.38293	2.62024e-06	5.58166
Q9DBG6	Rpn2	Dolichyl-diphosphooligosaccharide--protein glycosyltransferase subunit 2 (Dolichyl-diphosphooligosaccharide--protein glycosyltransferase 63 kDa subunit) (Ribophorin II) (RPN-II) (Ribophorin-2)	Rpn2	autophagosome membrane [GO:0000421]; endoplasmic reticulum [GO:0005783]; endoplasmic reticulum membrane [GO:0005789]; integral component of membrane [GO:0016021]; nuclear body [GO:0016604]; oligosaccharyltransferase complex [GO:0008250]; rough endoplasmic reticulum [GO:0005791]	aging [GO:0007568]; protein N-linked glycosylation [GO:0006487]; response to xenobiotic stimulus [GO:0009410]		NO		YES					7.17426
P42227	Stat3	Signal transducer and activator of transcription 3 (Acute-phase response factor)	Stat3 Aprf	chromatin [GO:0000785]; cytoplasm [GO:0005737]; cytosol [GO:0005829]; glutamatergic synapse [GO:0098978]; mitochondrial inner membrane [GO:0005743]; mitochondrion [GO:0005739]; nucleoplasm [GO:0005654]; nucleus [GO:0005634]; plasma membrane [GO:0005886]; postsynaptic density [GO:0014069]; RNA polymerase II transcription regulator complex [GO:0090575]; Schaffer collateral - CA1 synapse [GO:0098685]; transcription regulator complex [GO:0005667]	acute-phase response [GO:0006953]; astrocyte differentiation [GO:0048708]; cell population proliferation [GO:0008283]; cellular response to cytokine stimulus [GO:0071345]; cellular response to hormone stimulus [GO:0032870]; cellular response to leptin stimulus [GO:0044320]; cellular response to organic cyclic compound [GO:0071407]; cytokine-mediated signaling pathway [GO:0019221]; defense response [GO:0006952]; eating behavior [GO:0042755]; energy homeostasis [GO:0097009]; eye photoreceptor cell differentiation [GO:0001754]; glucose homeostasis [GO:0042593]; growth hormone receptor signaling pathway [GO:0060396]; growth hormone receptor signaling pathway via JAK-STAT [GO:0060397]; inflammatory response [GO:0006954]; interleukin-6-mediated signaling pathway [GO:0070102]; intracellular receptor signaling pathway [GO:0030522]; leptin-mediated signaling pathway [GO:0033210]; modulation of chemical synaptic transmission [GO:0050804]; mRNA transcription by RNA polymerase II [GO:0042789]; negative regulation of autophagy [GO:0010507]; negative regulation of cell death [GO:0060548]; negative regulation of cell population proliferation [GO:0008285]; negative regulation of glycolytic process [GO:0045820]; negative regulation of hydrogen peroxide biosynthetic process [GO:0010730]; negative regulation of neuron death [GO:1901215]; negative regulation of neuron migration [GO:2001223]; negative regulation of primary miRNA processing [GO:2000635]; negative regulation of stem cell differentiation [GO:2000737]; phosphorylation [GO:0016310]; positive regulation of angiogenesis [GO:0045766]; positive regulation of ATP biosynthetic process [GO:2001171]; positive regulation of cell migration [GO:0030335]; positive regulation of cell population proliferation [GO:0008284]; positive regulation of cytokine production involved in inflammatory response [GO:1900017]; positive regulation of erythrocyte differentiation [GO:0045648]; positive regulation of gene expression [GO:0010628]; positive regulation of gene silencing by miRNA [GO:2000637]; positive regulation of growth factor dependent skeletal muscle satellite cell proliferation [GO:1902728]; positive regulation of interleukin-10 production [GO:0032733]; positive regulation of interleukin-1 beta production [GO:0032731]; positive regulation of interleukin-6 production [GO:0032755]; positive regulation of interleukin-8 production [GO:0032757]; positive regulation of metalloendopeptidase activity [GO:1904685]; positive regulation of miRNA-mediated gene silencing by inhibition of translation [GO:1905618]; positive regulation of miRNA transcription [GO:1902895]; positive regulation of NF-kappaB transcription factor activity [GO:0051092]; positive regulation of Notch signaling pathway [GO:0045747]; positive regulation of transcription, DNA-templated [GO:0045893]; positive regulation of transcription by RNA polymerase II [GO:0045944]; positive regulation of tumor necrosis factor production [GO:0032760]; positive regulation of vascular endothelial cell proliferation [GO:1905564]; postsynapse to nucleus signaling pathway [GO:0099527]; protein import into nucleus [GO:0006606]; radial glial cell differentiation [GO:0060019]; receptor signaling pathway via JAK-STAT [GO:0007259]; regulation of cell cycle [GO:0051726]; regulation of cell population proliferation [GO:0042127]; regulation of feeding behavior [GO:0060259]; regulation of mitochondrial membrane permeability [GO:0046902]; regulation of multicellular organism growth [GO:0040014]; regulation of transcription, DNA-templated [GO:0006355]; regulation of transcription by RNA polymerase II [GO:0006357]; response to cytokine [GO:0034097]; response to estradiol [GO:0032355]; response to leptin [GO:0044321]; response to peptide hormone [GO:0043434]; sexual reproduction [GO:0019953]; stem cell population maintenance [GO:0019827]; temperature homeostasis [GO:0001659]; T-helper 17 cell lineage commitment [GO:0072540]; T-helper 17 type immune response [GO:0072538]; transcription by RNA polymerase II [GO:0006366]; transforming growth factor beta receptor signaling pathway [GO:0007179]		NO						4.33019	5.48878e-07	6.26052
Q9DBH5	Lman2	Vesicular integral-membrane protein VIP36 (Lectin mannose-binding 2) (Vesicular integral-membrane protein 36) (VIP36)	Lman2	cell surface [GO:0009986]; COPII-coated ER to Golgi transport vesicle [GO:0030134]; endoplasmic reticulum-Golgi intermediate compartment [GO:0005793]; endoplasmic reticulum membrane [GO:0005789]; extracellular space [GO:0005615]; Golgi apparatus [GO:0005794]; Golgi membrane [GO:0000139]; integral component of plasma membrane [GO:0005887]	endoplasmic reticulum organization [GO:0007029]; endoplasmic reticulum to Golgi vesicle-mediated transport [GO:0006888]; Golgi organization [GO:0007030]; positive regulation of phagocytosis [GO:0050766]; protein transport [GO:0015031]; retrograde vesicle-mediated transport, Golgi to endoplasmic reticulum [GO:0006890]		NO		YES					52.4706
Q9DBJ1	Pgam1	Phosphoglycerate mutase 1 (EC 5.4.2.11) (EC 5.4.2.4) (BPG-dependent PGAM 1) (Phosphoglycerate mutase isozyme B) (PGAM-B)	Pgam1	cytoplasm [GO:0005737]; cytosol [GO:0005829]; myelin sheath [GO:0043209]; nucleus [GO:0005634]; sperm principal piece [GO:0097228]	glycolytic process [GO:0006096]		NO		YES
P70302	Stim1	Stromal interaction molecule 1	Stim1 Sim	cortical endoplasmic reticulum [GO:0032541]; endoplasmic reticulum [GO:0005783]; growth cone [GO:0030426]; integral component of endoplasmic reticulum membrane [GO:0030176]; integral component of plasma membrane [GO:0005887]; microtubule [GO:0005874]; plasma membrane [GO:0005886]; plasma membrane raft [GO:0044853]; protein-containing complex [GO:0032991]; sarcoplasmic reticulum membrane [GO:0033017]	activation of store-operated calcium channel activity [GO:0032237]; cation transport [GO:0006812]; cellular calcium ion homeostasis [GO:0006874]; detection of calcium ion [GO:0005513]; enamel mineralization [GO:0070166]; myotube differentiation [GO:0014902]; positive regulation of adenylate cyclase activity [GO:0045762]; positive regulation of angiogenesis [GO:0045766]; regulation of calcium ion transport [GO:0051924]; regulation of store-operated calcium entry [GO:2001256]; store-operated calcium entry [GO:0002115]		NO						4.53873	6.02263e-07	6.22021
P83093	Stim2	Stromal interaction molecule 2	Stim2 Kiaa1482	endoplasmic reticulum [GO:0005783]; endoplasmic reticulum membrane [GO:0005789]; integral component of membrane [GO:0016021]; plasma membrane [GO:0005886]	activation of store-operated calcium channel activity [GO:0032237]; cellular calcium ion homeostasis [GO:0006874]; positive regulation of calcium ion transport [GO:0051928]; store-operated calcium entry [GO:0002115]		NO						4.49212	5.25539e-07	6.2794
Q60864	Stip1	Stress-induced-phosphoprotein 1 (STI1) (mSTI1) (Hsc70/Hsp90-organizing protein) (Hop)	Stip1	chaperone complex [GO:0101031]; cytosol [GO:0005829]; dynein axonemal particle [GO:0120293]; myelin sheath [GO:0043209]; nucleus [GO:0005634]; protein-containing complex [GO:0032991]	cellular response to interleukin-7 [GO:0098761]; protein folding [GO:0006457]		NO						4.49562	2.9983e-06	5.52312
Q9DBP5	Cmpk1	UMP-CMP kinase (EC 2.7.4.14) (Deoxycytidylate kinase) (CK) (dCMP kinase) (Nucleoside-diphosphate kinase) (EC 2.7.4.6) (Uridine monophosphate/cytidine monophosphate kinase) (UMP/CMP kinase) (UMP/CMPK)	Cmpk1 Cmk Cmpk Uck Umk Umpk	cytoplasm [GO:0005737]; nucleolus [GO:0005730]; nucleoplasm [GO:0005654]; nucleus [GO:0005634]	'de novo' pyrimidine nucleobase biosynthetic process [GO:0006207]; CDP biosynthetic process [GO:0046705]; dCDP biosynthetic process [GO:0006240]; dUDP biosynthetic process [GO:0006227]; nucleoside diphosphate phosphorylation [GO:0006165]; nucleoside triphosphate biosynthetic process [GO:0009142]; UDP biosynthetic process [GO:0006225]		NO		YES					2.42391
Q9DBR3	Armc8	Armadillo repeat-containing protein 8	Armc8	cytoplasm [GO:0005737]; cytosol [GO:0005829]; GID complex [GO:0034657]; intracellular membrane-bounded organelle [GO:0043231]; nucleoplasm [GO:0005654]; nucleus [GO:0005634]; ubiquitin ligase complex [GO:0000151]	proteasome-mediated ubiquitin-dependent protein catabolic process [GO:0043161]		NO		YES
Q9WTK7	Stk11	Serine/threonine-protein kinase STK11 (EC 2.7.11.1) (Liver kinase B1 homolog) (LKB1) (mLKB1)	Stk11 Lkb1	cytoplasm [GO:0005737]; cytosol [GO:0005829]; intracellular protein-containing complex [GO:0140535]; membrane [GO:0016020]; mitochondrion [GO:0005739]; nucleoplasm [GO:0005654]; nucleus [GO:0005634]; protein-containing complex [GO:0032991]; serine/threonine protein kinase complex [GO:1902554]; Z disc [GO:0030018]	activation of protein kinase activity [GO:0032147]; anoikis [GO:0043276]; autophagy [GO:0006914]; axonogenesis [GO:0007409]; canonical Wnt signaling pathway [GO:0060070]; cellular response to DNA damage stimulus [GO:0006974]; cellular response to UV-B [GO:0071493]; dendrite extension [GO:0097484]; establishment of cell polarity [GO:0030010]; G1 to G0 transition [GO:0070314]; glucose homeostasis [GO:0042593]; Golgi localization [GO:0051645]; intrinsic apoptotic signaling pathway by p53 class mediator [GO:0072332]; negative regulation of canonical Wnt signaling pathway [GO:0090090]; negative regulation of cell growth [GO:0030308]; negative regulation of cell population proliferation [GO:0008285]; negative regulation of cold-induced thermogenesis [GO:0120163]; negative regulation of epithelial cell proliferation involved in prostate gland development [GO:0060770]; negative regulation of TORC1 signaling [GO:1904262]; peptidyl-threonine phosphorylation [GO:0018107]; positive regulation of autophagy [GO:0010508]; positive regulation of axonogenesis [GO:0050772]; positive regulation of gluconeogenesis [GO:0045722]; positive regulation of protein localization to nucleus [GO:1900182]; positive regulation of transforming growth factor beta receptor signaling pathway [GO:0030511]; positive regulation of vesicle transport along microtubule [GO:1901610]; positive thymic T cell selection [GO:0045059]; protein autophosphorylation [GO:0046777]; protein dephosphorylation [GO:0006470]; protein phosphorylation [GO:0006468]; regulation of cell growth [GO:0001558]; regulation of dendrite morphogenesis [GO:0048814]; regulation of protein kinase B signaling [GO:0051896]; regulation of Wnt signaling pathway [GO:0030111]; response to activity [GO:0014823]; response to glucagon [GO:0033762]; response to ionizing radiation [GO:0010212]; response to lipid [GO:0033993]; response to thyroid hormone [GO:0097066]; spermatid development [GO:0007286]; spermatogenesis [GO:0007283]; T cell receptor signaling pathway [GO:0050852]; tissue homeostasis [GO:0001894]; vasculature development [GO:0001944]		NO						4.45465	6.97754e-07	6.1563
Q9DBS1	Tmem43	Transmembrane protein 43 (Protein LUMA)	Tmem43	endoplasmic reticulum lumen [GO:0005788]; Golgi apparatus [GO:0005794]; integral component of nuclear inner membrane [GO:0005639]; nuclear inner membrane [GO:0005637]	nuclear membrane organization [GO:0071763]		NO		YES					14.234
Q9DBS2	Tprg1l	Tumor protein p63-regulated gene 1-like protein (Mossy fiber terminal-associated vertebrate-specific presynaptic protein) (Protein FAM79A)	Tprg1l Fam79a Mover Tprgl	calyx of Held [GO:0044305]; cytoplasm [GO:0005737]; presynaptic active zone [GO:0048786]; synaptic vesicle [GO:0008021]; synaptic vesicle membrane [GO:0030672]	regulation of synaptic transmission, glutamatergic [GO:0051966]		YES
Q8QZV4	Stk32c	Serine/threonine-protein kinase 32C (EC 2.7.11.1)	Stk32c Pkek MNCb-1563		intracellular signal transduction [GO:0035556]; peptidyl-serine phosphorylation [GO:0018105]		NO						4.82751	7.04045e-05	4.1524
Q9Z1W9	Stk39	STE20/SPS1-related proline-alanine-rich protein kinase (Ste-20-related kinase) (EC 2.7.11.1) (Serine/threonine-protein kinase 39)	Stk39 Spak	apical plasma membrane [GO:0016324]; basolateral plasma membrane [GO:0016323]; cytoplasm [GO:0005737]; cytoskeleton [GO:0005856]; cytosol [GO:0005829]; extrinsic component of membrane [GO:0019898]; intracellular membrane-bounded organelle [GO:0043231]; membrane [GO:0016020]; nucleoplasm [GO:0005654]	cellular hypotonic response [GO:0071476]; cellular response to chemokine [GO:1990869]; chemokine (C-X-C motif) ligand 12 signaling pathway [GO:0038146]; intracellular signal transduction [GO:0035556]; ion homeostasis [GO:0050801]; maintenance of lens transparency [GO:0036438]; negative regulation of creatine transmembrane transporter activity [GO:1905408]; negative regulation of pancreatic juice secretion [GO:0090188]; negative regulation of potassium ion transmembrane transport [GO:1901380]; negative regulation of potassium ion transmembrane transporter activity [GO:1901017]; negative regulation of sodium ion transmembrane transporter activity [GO:2000650]; peptidyl-serine phosphorylation [GO:0018105]; peptidyl-threonine phosphorylation [GO:0018107]; positive regulation of ion transmembrane transporter activity [GO:0032414]; positive regulation of p38MAPK cascade [GO:1900745]; positive regulation of potassium ion transport [GO:0043268]; positive regulation of T cell chemotaxis [GO:0010820]; protein autophosphorylation [GO:0046777]; protein phosphorylation [GO:0006468]; regulation of blood pressure [GO:0008217]; regulation of inflammatory response [GO:0050727]; signal transduction [GO:0007165]		NO						4.26866	6.32961e-07	6.19862
P54227	Stmn1	Stathmin (Leukemia-associated gene protein) (Leukemia-associated phosphoprotein p18) (Metablastin) (Oncoprotein 18) (Op18) (Phosphoprotein p19) (pp19) (Prosolin) (Protein Pr22) (pp17)	Stmn1 Lag Lap18 Pr22	cytoplasm [GO:0005737]; cytosol [GO:0005829]; membrane [GO:0016020]; microtubule [GO:0005874]; neuron projection [GO:0043005]	axonogenesis [GO:0007409]; establishment of skin barrier [GO:0061436]; hepatocyte growth factor receptor signaling pathway [GO:0048012]; microtubule depolymerization [GO:0007019]; mitotic cytokinesis [GO:0000281]; mitotic spindle organization [GO:0007052]; negative regulation of guanyl-nucleotide exchange factor activity [GO:1905098]; negative regulation of microtubule polymerization [GO:0031115]; negative regulation of Rho protein signal transduction [GO:0035024]; negative regulation of stress fiber assembly [GO:0051497]; negative regulation of thrombin-activated receptor signaling pathway [GO:0070495]; neuron projection development [GO:0031175]; positive regulation of cellular component movement [GO:0051272]; regulation of microtubule polymerization or depolymerization [GO:0031110]; response to virus [GO:0009615]		NO						4.79618	2.05529e-05	4.68713
Q99JB2	Stoml2	Stomatin-like protein 2, mitochondrial (SLP-2) (mslp2)	Stoml2 Slp2	actin cytoskeleton [GO:0015629]; COP9 signalosome [GO:0008180]; extrinsic component of plasma membrane [GO:0019897]; immunological synapse [GO:0001772]; membrane raft [GO:0045121]; mitochondrial inner membrane [GO:0005743]; mitochondrial intermembrane space [GO:0005758]; mitochondrion [GO:0005739]; T cell receptor complex [GO:0042101]	CD4-positive, alpha-beta T cell activation [GO:0035710]; cellular calcium ion homeostasis [GO:0006874]; lipid localization [GO:0010876]; mitochondrial ATP synthesis coupled proton transport [GO:0042776]; mitochondrial calcium ion transmembrane transport [GO:0006851]; mitochondrial protein processing [GO:0034982]; mitochondrion organization [GO:0007005]; positive regulation of cardiolipin metabolic process [GO:1900210]; positive regulation of interleukin-2 production [GO:0032743]; positive regulation of mitochondrial DNA replication [GO:0090297]; positive regulation of mitochondrial membrane potential [GO:0010918]; protein complex oligomerization [GO:0051259]; stress-induced mitochondrial fusion [GO:1990046]; T cell receptor signaling pathway [GO:0050852]		NO						4.46671	5.94679e-07	6.22572
Q8C9H6	Strip2	Striatin-interacting proteins 2 (Protein FAM40B)	Strip2 Fam40b Kiaa1170 Stripb	cytoplasm [GO:0005737]; cytosol [GO:0005829]	cell migration [GO:0016477]; cytoskeleton organization [GO:0007010]; regulation of cell shape [GO:0008360]		NO						5.23993	1.03907e-05	4.98335
Q9DC16	Ergic1	Endoplasmic reticulum-Golgi intermediate compartment protein 1 (ER-Golgi intermediate compartment 32 kDa protein) (ERGIC-32)	Ergic1 Ergic32	COPII-coated ER to Golgi transport vesicle [GO:0030134]; endoplasmic reticulum [GO:0005783]; endoplasmic reticulum-Golgi intermediate compartment [GO:0005793]; endoplasmic reticulum-Golgi intermediate compartment membrane [GO:0033116]; integral component of endoplasmic reticulum membrane [GO:0030176]; integral component of Golgi membrane [GO:0030173]; intracellular membrane-bounded organelle [GO:0043231]; membrane [GO:0016020]; nucleoplasm [GO:0005654]	endoplasmic reticulum to Golgi vesicle-mediated transport [GO:0006888]; retrograde vesicle-mediated transport, Golgi to endoplasmic reticulum [GO:0006890]		NO		YES					8.90516
Q9DC28	Csnk1d	Casein kinase I isoform delta (CKI-delta) (CKId) (EC 2.7.11.1) (Tau-protein kinase CSNK1D) (EC 2.7.11.26)	Csnk1d Hckid	centrosome [GO:0005813]; ciliary basal body [GO:0036064]; cytoplasm [GO:0005737]; cytosol [GO:0005829]; Golgi apparatus [GO:0005794]; neuron projection [GO:0043005]; nucleoplasm [GO:0005654]; nucleus [GO:0005634]; perinuclear region of cytoplasm [GO:0048471]; plasma membrane [GO:0005886]; spindle [GO:0005819]; spindle microtubule [GO:0005876]	circadian regulation of gene expression [GO:0032922]; Golgi organization [GO:0007030]; microtubule nucleation [GO:0007020]; non-motile cilium assembly [GO:1905515]; peptidyl-serine phosphorylation [GO:0018105]; positive regulation of canonical Wnt signaling pathway [GO:0090263]; positive regulation of non-canonical Wnt signaling pathway [GO:2000052]; positive regulation of proteasomal ubiquitin-dependent protein catabolic process [GO:0032436]; positive regulation of protein phosphorylation [GO:0001934]; positive regulation of Wnt-mediated midbrain dopaminergic neuron differentiation [GO:1905426]; positive regulation of Wnt signaling pathway [GO:0030177]; protein localization to centrosome [GO:0071539]; protein localization to cilium [GO:0061512]; protein localization to Golgi apparatus [GO:0034067]; protein phosphorylation [GO:0006468]; regulation of circadian rhythm [GO:0042752]; signal transduction [GO:0007165]; spindle assembly [GO:0051225]; Wnt signaling pathway [GO:0016055]		NO		YES
Q9DC33	Hmg20a	High mobility group protein 20A (HMG box-containing protein 20A) (HMG domain-containing protein HMGX1) (Inhibitor of BRAF35) (iBRAF)	Hmg20a Ibraf	nucleus [GO:0005634]	chromatin organization [GO:0006325]; negative regulation of neuron differentiation [GO:0045665]; negative regulation of protein sumoylation [GO:0033234]; negative regulation of transcription by RNA polymerase II [GO:0000122]; regulation of gene expression [GO:0010468]		NO		YES
Q9ERG2	Strn3	Striatin-3 (Cell cycle autoantigen SG2NA) (S/G2 antigen)	Strn3 Gs2na Sg2na	cytoplasm [GO:0005737]; dendrite [GO:0030425]; FAR/SIN/STRIPAK complex [GO:0090443]; Golgi apparatus [GO:0005794]; neuronal cell body [GO:0043025]; nucleoplasm [GO:0005654]; nucleus [GO:0005634]; plasma membrane [GO:0005886]; protein-containing complex [GO:0032991]	negative regulation of intracellular estrogen receptor signaling pathway [GO:0033147]; negative regulation of transcription, DNA-templated [GO:0045892]; negative regulation of transcription by RNA polymerase II [GO:0000122]; positive regulation of transcription by RNA polymerase II [GO:0045944]; response to estradiol [GO:0032355]		NO						4.61565	5.36305e-07	6.27059
P58404	Strn4	Striatin-4 (Zinedin)	Strn4 Zin	cytoplasm [GO:0005737]; dendrite [GO:0030425]; dendritic spine [GO:0043197]; FAR/SIN/STRIPAK complex [GO:0090443]; membrane [GO:0016020]; protein-containing complex [GO:0032991]			NO						4.49943	6.33303e-07	6.19839
Q9DC63	Fbxo3	F-box only protein 3	Fbxo3 Fba Fbx3	cytosol [GO:0005829]; nucleoplasm [GO:0005654]			NO		YES					12.5634
P46978	Stt3a	Dolichyl-diphosphooligosaccharide--protein glycosyltransferase subunit STT3A (Oligosaccharyl transferase subunit STT3A) (STT3-A) (EC 2.4.99.18) (B5) (Integral membrane protein 1)	Stt3a Itm1	endoplasmic reticulum membrane [GO:0005789]; integral component of membrane [GO:0016021]; membrane [GO:0016020]; oligosaccharyltransferase complex [GO:0008250]; oligosaccharyltransferase III complex [GO:0035000]	co-translational protein modification [GO:0043686]; post-translational protein modification [GO:0043687]; protein N-linked glycosylation [GO:0006487]; protein N-linked glycosylation via asparagine [GO:0018279]		NO						4.48944	5.95707e-06	5.22497
Q3TDQ1	Stt3b	Dolichyl-diphosphooligosaccharide--protein glycosyltransferase subunit STT3B (Oligosaccharyl transferase subunit STT3B) (STT3-B) (EC 2.4.99.18) (B6dom1 antigen) (Source of immunodominant MHC-associated peptides)	Stt3b Simp	endoplasmic reticulum [GO:0005783]; endoplasmic reticulum membrane [GO:0005789]; integral component of membrane [GO:0016021]; oligosaccharyltransferase complex [GO:0008250]; oligosaccharyltransferase I complex [GO:0034998]; protein-containing complex [GO:0032991]	co-translational protein modification [GO:0043686]; glycoprotein catabolic process [GO:0006516]; post-translational protein modification [GO:0043687]; protein N-linked glycosylation [GO:0006487]; protein N-linked glycosylation via asparagine [GO:0018279]; response to unfolded protein [GO:0006986]; ubiquitin-dependent ERAD pathway [GO:0030433]		NO						4.36013	6.54008e-07	6.18442
Q0VBF8	Stum	Protein stum homolog	Stum	integral component of membrane [GO:0016021]			NO						4.4063	5.39253e-07	6.26821
Q9DCB1	Hmgn3	High mobility group nucleosome-binding domain-containing protein 3	Hmgn3	chromatin [GO:0000785]; cytosol [GO:0005829]; nucleoplasm [GO:0005654]; nucleus [GO:0005634]	chromatin organization [GO:0006325]; positive regulation of DNA-binding transcription factor activity [GO:0051091]; positive regulation of transcription by RNA polymerase II [GO:0045944]; regulation of insulin secretion involved in cellular response to glucose stimulus [GO:0061178]; regulation of transcription by RNA polymerase II [GO:0006357]		NO		YES					2.62868
Q9ER00	Stx12	Syntaxin-12	Stx12	BLOC-1 complex [GO:0031083]; early endosome membrane [GO:0031901]; endomembrane system [GO:0012505]; Golgi apparatus [GO:0005794]; Golgi membrane [GO:0000139]; integral component of membrane [GO:0016021]; integral component of synaptic vesicle membrane [GO:0030285]; intracellular membrane-bounded organelle [GO:0043231]; membrane raft [GO:0045121]; nucleoplasm [GO:0005654]; phagocytic vesicle [GO:0045335]; phagophore assembly site [GO:0000407]; postsynaptic recycling endosome [GO:0098837]; recycling endosome membrane [GO:0055038]; SNARE complex [GO:0031201]; synaptic vesicle [GO:0008021]; vesicle [GO:0031982]	autophagosome assembly [GO:0000045]; cholesterol efflux [GO:0033344]; intracellular protein transport [GO:0006886]; protein stabilization [GO:0050821]; synaptic vesicle to endosome fusion [GO:0016189]; vesicle docking [GO:0048278]; vesicle fusion [GO:0006906]		NO						4.44185	7.77975e-07	6.10903
Q8BVI5	Stx16	Syntaxin-16	Stx16	cytoplasm [GO:0005737]; cytosol [GO:0005829]; endomembrane system [GO:0012505]; Golgi apparatus [GO:0005794]; Golgi cisterna [GO:0031985]; Golgi membrane [GO:0000139]; integral component of membrane [GO:0016021]; integral component of synaptic vesicle membrane [GO:0030285]; intracellular membrane-bounded organelle [GO:0043231]; membrane [GO:0016020]; perinuclear region of cytoplasm [GO:0048471]; SNARE complex [GO:0031201]; trans-Golgi network [GO:0005802]	Golgi ribbon formation [GO:0090161]; intracellular protein transport [GO:0006886]; retrograde transport, endosome to Golgi [GO:0042147]; vesicle docking [GO:0048278]; vesicle fusion [GO:0006906]		NO						4.52398	2.19223e-06	5.65911
Q9DCC8	Tomm20	Mitochondrial import receptor subunit TOM20 homolog (Mitochondrial 20 kDa outer membrane protein) (Outer mitochondrial membrane receptor Tom20)	Tomm20	integral component of mitochondrial outer membrane [GO:0031307]; mitochondria-associated endoplasmic reticulum membrane [GO:0044233]; mitochondrial envelope [GO:0005740]; mitochondrial outer membrane [GO:0005741]; mitochondrial outer membrane translocase complex [GO:0005742]; mitochondrion [GO:0005739]; sperm midpiece [GO:0097225]	protein import into mitochondrial matrix [GO:0030150]; protein targeting to mitochondrion [GO:0006626]; response to 3,3',5-triiodo-L-thyronine [GO:1905242]; response to muscle activity [GO:0014850]; tRNA import into mitochondrion [GO:0016031]		YES							2.74462
Q9DCD0	Pgd	6-phosphogluconate dehydrogenase, decarboxylating (EC 1.1.1.44)	Pgd	cytosol [GO:0005829]; intracellular membrane-bounded organelle [GO:0043231]	carbohydrate metabolic process [GO:0005975]; D-gluconate catabolic process [GO:0046177]; D-gluconate metabolic process [GO:0019521]; NADP metabolic process [GO:0006739]; pentose biosynthetic process [GO:0019322]; pentose-phosphate shunt [GO:0006098]; pentose-phosphate shunt, oxidative branch [GO:0009051]		NO						3.93212	3.61537e-05	4.44185
Q9DCG9	Trmt112	Multifunctional methyltransferase subunit TRM112-like protein (tRNA methyltransferase 112 homolog)	Trmt112	nucleoplasm [GO:0005654]; perinuclear region of cytoplasm [GO:0048471]; protein-containing complex [GO:0032991]	histone lysine methylation [GO:0034968]; peptidyl-glutamine methylation [GO:0018364]; positive regulation of rRNA processing [GO:2000234]; rRNA (guanine-N7)-methylation [GO:0070476]; rRNA methylation [GO:0031167]; tRNA methylation [GO:0030488]		NO		YES					2.27068
O35526	Stx1a	Syntaxin-1A (Neuron-specific antigen HPC-1)	Stx1a	acrosomal vesicle [GO:0001669]; actomyosin [GO:0042641]; axon [GO:0030424]; endomembrane system [GO:0012505]; glutamatergic synapse [GO:0098978]; integral component of membrane [GO:0016021]; integral component of plasma membrane [GO:0005887]; integral component of presynaptic membrane [GO:0099056]; integral component of synaptic vesicle membrane [GO:0030285]; intracellular organelle [GO:0043229]; membrane [GO:0016020]; neuron projection [GO:0043005]; nuclear membrane [GO:0031965]; plasma membrane [GO:0005886]; postsynaptic density [GO:0014069]; presynaptic active zone membrane [GO:0048787]; presynaptic membrane [GO:0042734]; protein-containing complex [GO:0032991]; secretory granule [GO:0030141]; SNARE complex [GO:0031201]; synaptic vesicle [GO:0008021]; synaptic vesicle membrane [GO:0030672]; synaptobrevin 2-SNAP-25-syntaxin-1a complex [GO:0070044]; synaptobrevin 2-SNAP-25-syntaxin-1a-complexin I complex [GO:0070032]; synaptobrevin 2-SNAP-25-syntaxin-1a-complexin II complex [GO:0070033]	calcium-ion regulated exocytosis [GO:0017156]; exocytosis [GO:0006887]; hormone secretion [GO:0046879]; insulin secretion [GO:0030073]; intracellular protein transport [GO:0006886]; modulation of excitatory postsynaptic potential [GO:0098815]; positive regulation of calcium ion-dependent exocytosis [GO:0045956]; positive regulation of catecholamine secretion [GO:0033605]; positive regulation of excitatory postsynaptic potential [GO:2000463]; positive regulation of exocytosis [GO:0045921]; positive regulation of neurotransmitter secretion [GO:0001956]; positive regulation of norepinephrine secretion [GO:0010701]; protein localization to membrane [GO:0072657]; protein sumoylation [GO:0016925]; regulated exocytosis [GO:0045055]; regulation of exocytosis [GO:0017157]; regulation of synaptic vesicle priming [GO:0010807]; response to gravity [GO:0009629]; secretion by cell [GO:0032940]; SNARE complex assembly [GO:0035493]; synaptic vesicle endocytosis [GO:0048488]; synaptic vesicle exocytosis [GO:0016079]; synaptic vesicle fusion to presynaptic active zone membrane [GO:0031629]; vesicle docking [GO:0048278]; vesicle fusion [GO:0006906]		NO						4.17026	1.63279e-05	4.78707
P61264	Stx1b	Syntaxin-1B	Stx1b Stx1b1 Stx1b2	axon [GO:0030424]; centrosome [GO:0005813]; cytoplasm [GO:0005737]; endomembrane system [GO:0012505]; integral component of membrane [GO:0016021]; integral component of presynaptic membrane [GO:0099056]; membrane [GO:0016020]; neuromuscular junction [GO:0031594]; nuclear lamina [GO:0005652]; nucleoplasm [GO:0005654]; nucleus [GO:0005634]; plasma membrane [GO:0005886]; presynapse [GO:0098793]; presynaptic active zone membrane [GO:0048787]; presynaptic membrane [GO:0042734]; SNARE complex [GO:0031201]; synaptic vesicle [GO:0008021]	calcium ion-regulated exocytosis of neurotransmitter [GO:0048791]; exocytic insertion of neurotransmitter receptor to postsynaptic membrane [GO:0098967]; exocytosis [GO:0006887]; intracellular protein transport [GO:0006886]; negative regulation of macropinocytosis [GO:1905302]; negative regulation of neuron projection development [GO:0010977]; negative regulation of synaptic vesicle recycling [GO:1903422]; positive regulation of excitatory postsynaptic potential [GO:2000463]; positive regulation of neurotransmitter secretion [GO:0001956]; positive regulation of spontaneous neurotransmitter secretion [GO:1904050]; protein localization to membrane [GO:0072657]; protein transport [GO:0015031]; regulation of exocytosis [GO:0017157]; regulation of gene expression [GO:0010468]; regulation of synaptic activity [GO:0060025]; regulation of synaptic vesicle priming [GO:0010807]; spontaneous neurotransmitter secretion [GO:0061669]; synaptic vesicle docking [GO:0016081]; synaptic vesicle exocytosis [GO:0016079]; synaptic vesicle fusion to presynaptic active zone membrane [GO:0031629]; vesicle docking [GO:0048278]; vesicle docking involved in exocytosis [GO:0006904]; vesicle fusion [GO:0006906]; vesicle-mediated transport [GO:0016192]		NO						4.36949	1.14172e-06	5.94244
P70452	Stx4	Syntaxin-4	Stx4 Stx4a	apical plasma membrane [GO:0016324]; basolateral plasma membrane [GO:0016323]; cell surface [GO:0009986]; cytoplasm [GO:0005737]; dendritic spine [GO:0043197]; endomembrane system [GO:0012505]; endosome [GO:0005768]; extracellular space [GO:0005615]; glutamatergic synapse [GO:0098978]; integral component of membrane [GO:0016021]; lamellipodium [GO:0030027]; lateral loop [GO:0043219]; membrane [GO:0016020]; myelin sheath adaxonal region [GO:0035749]; neuron projection membrane [GO:0032589]; perinuclear region of cytoplasm [GO:0048471]; phagocytic vesicle [GO:0045335]; plasma membrane [GO:0005886]; postsynapse [GO:0098794]; presynaptic active zone membrane [GO:0048787]; sarcolemma [GO:0042383]; SNARE complex [GO:0031201]; somatodendritic compartment [GO:0036477]; specific granule [GO:0042581]; storage vacuole [GO:0000322]; synapse [GO:0045202]; synaptic vesicle [GO:0008021]; trans-Golgi network [GO:0005802]	cellular response to interferon-gamma [GO:0071346]; cellular response to oxidative stress [GO:0034599]; cornified envelope assembly [GO:1903575]; exocytic insertion of neurotransmitter receptor to postsynaptic membrane [GO:0098967]; exocytosis [GO:0006887]; intracellular protein transport [GO:0006886]; long-term synaptic potentiation [GO:0060291]; membrane fusion [GO:0061025]; organelle fusion [GO:0048284]; positive regulation of catalytic activity [GO:0043085]; positive regulation of cell adhesion [GO:0045785]; positive regulation of cell migration [GO:0030335]; positive regulation of cell population proliferation [GO:0008284]; positive regulation of chemotaxis [GO:0050921]; positive regulation of eosinophil degranulation [GO:0043311]; positive regulation of immunoglobulin production [GO:0002639]; positive regulation of insulin secretion involved in cellular response to glucose stimulus [GO:0035774]; positive regulation of protein localization to cell surface [GO:2000010]; positive regulation of protein localization to plasma membrane [GO:1903078]; protein-containing complex assembly [GO:0065003]; protein localization to cell surface [GO:0034394]; regulation of exocytosis [GO:0017157]; regulation of extrinsic apoptotic signaling pathway via death domain receptors [GO:1902041]; SNARE complex assembly [GO:0035493]; synaptic vesicle docking [GO:0016081]; synaptic vesicle exocytosis [GO:0016079]; synaptic vesicle fusion to presynaptic active zone membrane [GO:0031629]; vesicle docking [GO:0048278]; vesicle fusion [GO:0006906]; vesicle-mediated transport in synapse [GO:0099003]		NO						4.42596	5.34042e-07	6.27242
Q9JKK1	Stx6	Syntaxin-6	Stx6	cytosol [GO:0005829]; early endosome [GO:0005769]; endomembrane system [GO:0012505]; Golgi apparatus [GO:0005794]; Golgi membrane [GO:0000139]; integral component of membrane [GO:0016021]; integral component of synaptic vesicle membrane [GO:0030285]; membrane [GO:0016020]; nucleoplasm [GO:0005654]; perinuclear region of cytoplasm [GO:0048471]; phagocytic vesicle [GO:0045335]; recycling endosome [GO:0055037]; SNARE complex [GO:0031201]; synaptic vesicle [GO:0008021]; trans-Golgi network [GO:0005802]; trans-Golgi network membrane [GO:0032588]	endocytic recycling [GO:0032456]; endosome organization [GO:0007032]; Golgi ribbon formation [GO:0090161]; Golgi vesicle transport [GO:0048193]; intracellular protein transport [GO:0006886]; regulation of protein localization [GO:0032880]; retrograde transport, endosome to Golgi [GO:0042147]; synaptic vesicle to endosome fusion [GO:0016189]; vesicle docking [GO:0048278]; vesicle fusion [GO:0006906]; vesicle-mediated transport [GO:0016192]		NO						4.40282	2.37489e-06	5.62436
O70439	Stx7	Syntaxin-7	Stx7 Syn7	azurophil granule [GO:0042582]; early endosome [GO:0005769]; early endosome membrane [GO:0031901]; endocytic vesicle [GO:0030139]; endomembrane system [GO:0012505]; endosome [GO:0005768]; immunological synapse [GO:0001772]; integral component of membrane [GO:0016021]; integral component of synaptic vesicle membrane [GO:0030285]; late endosome [GO:0005770]; late endosome membrane [GO:0031902]; lysosomal membrane [GO:0005765]; lysosome [GO:0005764]; perinuclear region of cytoplasm [GO:0048471]; plasma membrane [GO:0005886]; recycling endosome [GO:0055037]; SNARE complex [GO:0031201]; synaptic vesicle [GO:0008021]; tertiary granule [GO:0070820]; vesicle [GO:0031982]	endosome to lysosome transport [GO:0008333]; intracellular protein transport [GO:0006886]; organelle assembly [GO:0070925]; organelle localization [GO:0051640]; positive regulation of receptor localization to synapse [GO:1902685]; positive regulation of T cell mediated cytotoxicity [GO:0001916]; regulation of protein localization to plasma membrane [GO:1903076]; vesicle docking [GO:0048278]; vesicle fusion [GO:0006906]; vesicle-mediated transport [GO:0016192]		NO						4.61993	1.03321e-06	5.98581
O88983	Stx8	Syntaxin-8 (Syntaxin-like protein 3I35)	Stx8	cytosol [GO:0005829]; early endosome [GO:0005769]; endomembrane system [GO:0012505]; endosome [GO:0005768]; integral component of membrane [GO:0016021]; late endosome [GO:0005770]; late endosome membrane [GO:0031902]; lysosomal membrane [GO:0005765]; perinuclear region of cytoplasm [GO:0048471]; phagocytic vesicle [GO:0045335]; recycling endosome [GO:0055037]; SNARE complex [GO:0031201]; trans-Golgi network [GO:0005802]; vesicle [GO:0031982]	cellular response to interferon-gamma [GO:0071346]; early endosome to late endosome transport [GO:0045022]; endosome to lysosome transport [GO:0008333]; intracellular protein transport [GO:0006886]; regulation of protein localization to plasma membrane [GO:1903076]; vesicle docking [GO:0048278]; vesicle fusion [GO:0006906]; vesicle-mediated transport [GO:0016192]		NO						4.49052	6.31606e-07	6.19955
O08599	Stxbp1	Syntaxin-binding protein 1 (Protein unc-18 homolog 1) (Unc18-1) (Protein unc-18 homolog A) (Unc-18A)	Stxbp1	axon [GO:0030424]; cytoplasm [GO:0005737]; cytoskeleton [GO:0005856]; cytosol [GO:0005829]; extrinsic component of presynaptic active zone membrane [GO:0098891]; glutamatergic synapse [GO:0098978]; mitochondrion [GO:0005739]; myelin sheath [GO:0043209]; nucleoplasm [GO:0005654]; nucleus [GO:0005634]; perinuclear region of cytoplasm [GO:0048471]; phagocytic vesicle [GO:0045335]; plasma membrane [GO:0005886]; platelet alpha granule [GO:0031091]; postsynapse [GO:0098794]; presynapse [GO:0098793]; presynaptic active zone membrane [GO:0048787]; protein-containing complex [GO:0032991]; secretory granule [GO:0030141]	axon target recognition [GO:0007412]; cellular response to interferon-gamma [GO:0071346]; developmental process involved in reproduction [GO:0003006]; exocytosis [GO:0006887]; intracellular protein transport [GO:0006886]; long-term synaptic depression [GO:0060292]; negative regulation of neuron apoptotic process [GO:0043524]; negative regulation of protein-containing complex assembly [GO:0031333]; negative regulation of synaptic transmission, GABAergic [GO:0032229]; neuromuscular synaptic transmission [GO:0007274]; neurotransmitter secretion [GO:0007269]; platelet aggregation [GO:0070527]; platelet degranulation [GO:0002576]; positive regulation of calcium ion-dependent exocytosis [GO:0045956]; positive regulation of exocytosis [GO:0045921]; positive regulation of glutamate secretion, neurotransmission [GO:1903296]; positive regulation of mast cell degranulation [GO:0043306]; positive regulation of vesicle docking [GO:0106022]; presynaptic dense core vesicle exocytosis [GO:0099525]; protein localization to plasma membrane [GO:0072659]; protein stabilization [GO:0050821]; regulation of acrosomal vesicle exocytosis [GO:2000367]; regulation of synaptic vesicle priming [GO:0010807]; regulation of vesicle fusion [GO:0031338]; response to estradiol [GO:0032355]; SNARE complex assembly [GO:0035493]; synaptic vesicle fusion to presynaptic active zone membrane [GO:0031629]; synaptic vesicle maturation [GO:0016188]; synaptic vesicle priming [GO:0016082]; vesicle docking involved in exocytosis [GO:0006904]; vesicle-mediated transport [GO:0016192]		NO						4.17032	1.91023e-06	5.71892
Q60770	Stxbp3	Syntaxin-binding protein 3 (MUNC-18-3) (Mammalian homolog of Unc-18c) (Munc-18c) (Protein unc-18 homolog 3) (Unc18-3) (Protein unc-18 homolog C) (Unc-18C)	Stxbp3 Stxbp3a Unc18c	apical plasma membrane [GO:0016324]; basolateral plasma membrane [GO:0016323]; cytosol [GO:0005829]; phagocytic vesicle [GO:0045335]; plasma membrane [GO:0005886]; platelet alpha granule [GO:0031091]; presynapse [GO:0098793]; secretory granule [GO:0030141]; specific granule [GO:0042581]; tertiary granule [GO:0070820]	brain development [GO:0007420]; cellular glucose homeostasis [GO:0001678]; cellular response to interferon-gamma [GO:0071346]; exocytosis [GO:0006887]; insulin secretion [GO:0030073]; intracellular protein transport [GO:0006886]; negative regulation of calcium ion-dependent exocytosis [GO:0045955]; negative regulation of glucose import [GO:0046325]; neurotransmitter secretion [GO:0007269]; neutrophil degranulation [GO:0043312]; platelet aggregation [GO:0070527]; protein to membrane docking [GO:0022615]; response to insulin [GO:0032868]; vesicle docking involved in exocytosis [GO:0006904]; vesicle-mediated transport [GO:0016192]		NO						4.23499	1.35267e-05	4.86881
Q8K400	Stxbp5	Syntaxin-binding protein 5 (Lethal(2) giant larvae protein homolog 3) (Tomosyn-1)	Stxbp5 Kiaa4253 Llgl3	acetylcholine-gated channel complex [GO:0005892]; cytoplasm [GO:0005737]; cytosol [GO:0005829]; extrinsic component of neuronal dense core vesicle membrane [GO:0098674]; extrinsic component of presynaptic membrane [GO:0098888]; hippocampal mossy fiber to CA3 synapse [GO:0098686]; neuromuscular junction [GO:0031594]; plasma membrane [GO:0005886]; presynapse [GO:0098793]; presynaptic cytosol [GO:0099523]; Schaffer collateral - CA1 synapse [GO:0098685]; secretory granule [GO:0030141]; SNARE complex [GO:0031201]; synaptic vesicle [GO:0008021]	axonogenesis [GO:0007409]; exocytosis [GO:0006887]; positive regulation of exocytosis [GO:0045921]; protein transport [GO:0015031]; regulation of exocytosis [GO:0017157]; regulation of protein secretion [GO:0050708]; regulation of synaptic vesicle exocytosis [GO:2000300]; regulation of synaptic vesicle priming [GO:0010807]; synaptic vesicle cycle [GO:0099504]		NO						4.30308	5.19822e-07	6.28415
Q9DCR2	Ap3s1	AP-3 complex subunit sigma-1 (AP-3 complex subunit sigma-3A) (Adaptor-related protein complex 3 subunit sigma-1) (Sigma-3A-adaptin) (Sigma3A-adaptin) (Sigma-adaptin 3a)	Ap3s1	AP-3 adaptor complex [GO:0030123]; axon cytoplasm [GO:1904115]; cytoplasmic vesicle membrane [GO:0030659]; early endosome [GO:0005769]; intracellular membrane-bounded organelle [GO:0043231]; membrane [GO:0016020]; trans-Golgi network [GO:0005802]	anterograde axonal transport [GO:0008089]; anterograde synaptic vesicle transport [GO:0048490]; clathrin-coated vesicle cargo loading, AP-3-mediated [GO:0035654]; Golgi to vacuole transport [GO:0006896]; intracellular protein transport [GO:0006886]; intracellular transport [GO:0046907]; melanosome assembly [GO:1903232]; platelet dense granule organization [GO:0060155]; synaptic vesicle coating [GO:0016183]; synaptic vesicle recycling [GO:0036465]; vesicle-mediated transport [GO:0016192]		YES							3.87265
Q5DQR4	Stxbp5l	Syntaxin-binding protein 5-like (Lethal(2) giant larvae protein homolog 4) (Tomosyn-2)	Stxbp5l Llgl4	cytoplasm [GO:0005737]; neuromuscular junction [GO:0031594]; neuronal dense core vesicle [GO:0098992]; plasma membrane [GO:0005886]; SNARE complex [GO:0031201]	exocytosis [GO:0006887]; glucose homeostasis [GO:0042593]; negative regulation of insulin secretion [GO:0046676]; protein transport [GO:0015031]; regulation of exocytosis [GO:0017157]; regulation of protein secretion [GO:0050708]; regulation of synaptic vesicle exocytosis [GO:2000300]		NO						4.24	5.18868e-07	6.28494
Q8R3T5	Stxbp6	Syntaxin-binding protein 6	Stxbp6	exocyst [GO:0000145]; plasma membrane [GO:0005886]	exocytosis [GO:0006887]; Golgi to plasma membrane transport [GO:0006893]; regulation of SNARE complex assembly [GO:0035542]; SNARE complex assembly [GO:0035493]		NO						4.39794	5.36283e-07	6.27061
Q9Z2I9	Sucla2	Succinate--CoA ligase [ADP-forming] subunit beta, mitochondrial (EC 6.2.1.5) (ATP-specific succinyl-CoA synthetase subunit beta) (A-SCS) (Succinyl-CoA synthetase beta-A chain) (SCS-betaA)	Sucla2	mitochondrion [GO:0005739]; myelin sheath [GO:0043209]; succinate-CoA ligase complex [GO:0042709]	succinate metabolic process [GO:0006105]; succinyl-CoA metabolic process [GO:0006104]; tricarboxylic acid cycle [GO:0006099]		NO						4.2788	9.05054e-07	6.04333
Q9DCT1	Akr1e2	1,5-anhydro-D-fructose reductase (AF reductase) (EC 1.1.1.263) (Aldo-keto reductase family 1 member C-like protein 2) (Aldo-keto reductase family 1 member E1) (Aldo-keto reductase family 1 member E2)	Akr1e2 Akr1cl2 Akr1e1	cytosol [GO:0005829]			NO	YES						8.97987
Q9WUM5	Suclg1	Succinate--CoA ligase [ADP/GDP-forming] subunit alpha, mitochondrial (EC 6.2.1.4) (EC 6.2.1.5) (Succinyl-CoA synthetase subunit alpha) (SCS-alpha)	Suclg1	mitochondrial inner membrane [GO:0005743]; mitochondrion [GO:0005739]; protein-containing complex [GO:0032991]; succinate-CoA ligase complex (ADP-forming) [GO:0009361]; succinate-CoA ligase complex (GDP-forming) [GO:0045244]	succinate metabolic process [GO:0006105]; succinyl-CoA metabolic process [GO:0006104]; tricarboxylic acid cycle [GO:0006099]		NO						4.40318	1.13628e-06	5.94451
Q9Z2I8	Suclg2	Succinate--CoA ligase [GDP-forming] subunit beta, mitochondrial (EC 6.2.1.4) (GTP-specific succinyl-CoA synthetase subunit beta) (G-SCS) (GTPSCS) (Succinyl-CoA synthetase beta-G chain) (SCS-betaG)	Suclg2	mitochondrion [GO:0005739]; plasma membrane [GO:0005886]; succinate-CoA ligase complex [GO:0042709]; succinate-CoA ligase complex (GDP-forming) [GO:0045244]	succinyl-CoA metabolic process [GO:0006104]; tricarboxylic acid cycle [GO:0006099]		NO						4.32742	4.81948e-06	5.317
P63046	Sult4a1	Sulfotransferase 4A1 (ST4A1) (EC 2.8.2.-) (Brain sulfotransferase-like protein) (mBR-STL) (Nervous system sulfotransferase) (NST)	Sult4a1 Sultx3	cytoplasm [GO:0005737]; cytosol [GO:0005829]; mitochondrion [GO:0005739]	dendrite arborization [GO:0140059]; steroid metabolic process [GO:0008202]; sulfation [GO:0051923]; sulfur compound metabolic process [GO:0006790]		NO						4.54842	4.01222e-06	5.39662
Q8R086	Suox	Sulfite oxidase, mitochondrial (EC 1.8.3.1)	Suox	cytosol [GO:0005829]; mitochondrial intermembrane space [GO:0005758]; mitochondrion [GO:0005739]	response to nutrient [GO:0007584]; sulfur compound metabolic process [GO:0006790]		NO						4.49627	2.81708e-06	5.5502
Q9DCU6	Mrpl4	39S ribosomal protein L4, mitochondrial (L4mt) (MRP-L4)	Mrpl4 MNCb-3848	mitochondrial inner membrane [GO:0005743]; mitochondrial large ribosomal subunit [GO:0005762]; mitochondrion [GO:0005739]	mitochondrial translation [GO:0032543]		NO	YES			YES			6.23776
Q80YD1	Supv3l1	ATP-dependent RNA helicase SUPV3L1, mitochondrial (EC 3.6.4.13) (Suppressor of var1 3-like protein 1) (SUV3-like protein 1)	Supv3l1 Suv3l1	mitochondrial degradosome [GO:0045025]; mitochondrial matrix [GO:0005759]; mitochondrial nucleoid [GO:0042645]; mitochondrion [GO:0005739]; nucleus [GO:0005634]	DNA duplex unwinding [GO:0032508]; DNA recombination [GO:0006310]; mitochondrial mRNA catabolic process [GO:0000958]; mitochondrial mRNA surveillance [GO:0035946]; mitochondrial ncRNA surveillance [GO:0035945]; mitochondrial RNA 3'-end processing [GO:0000965]; mitochondrial RNA surveillance [GO:2000827]; mitochondrion morphogenesis [GO:0070584]; negative regulation of apoptotic process [GO:0043066]; positive regulation of cell growth [GO:0030307]; positive regulation of mitochondrial RNA catabolic process [GO:0000962]; RNA catabolic process [GO:0006401]		NO						4.42073	7.12151e-07	6.14743
P09925	Surf1	Surfeit locus protein 1	Surf1 Surf-1	integral component of membrane [GO:0016021]; mitochondrial membrane [GO:0031966]; mitochondrion [GO:0005739]	mitochondrial cytochrome c oxidase assembly [GO:0033617]		NO						4.61092	2.28613e-06	5.6409
Q9DBX3	Susd2	Sushi domain-containing protein 2	Susd2	extracellular space [GO:0005615]; integral component of membrane [GO:0016021]; plasma membrane [GO:0005886]	negative regulation of cell cycle G1/S phase transition [GO:1902807]; negative regulation of cell division [GO:0051782]		NO						6.94456	0.0107568	1.96832
Q9JIS5	Sv2a	Synaptic vesicle glycoprotein 2A (Synaptic vesicle protein 2) (Synaptic vesicle protein 2A) (Calcium regulator SV2A)	Sv2a Kiaa0736 Sv2	cell-cell junction [GO:0005911]; dendrite [GO:0030425]; endoplasmic reticulum [GO:0005783]; GABA-ergic synapse [GO:0098982]; glutamatergic synapse [GO:0098978]; integral component of membrane [GO:0016021]; integral component of synaptic vesicle membrane [GO:0030285]; neuromuscular junction [GO:0031594]; neuronal cell body [GO:0043025]; neuron projection [GO:0043005]; presynaptic active zone [GO:0048786]; synapse [GO:0045202]; synaptic vesicle [GO:0008021]; synaptic vesicle membrane [GO:0030672]	cellular calcium ion homeostasis [GO:0006874]; chemical synaptic transmission [GO:0007268]; regulation of gamma-aminobutyric acid secretion [GO:0014052]; synaptic vesicle priming [GO:0016082]		NO						4.32974	1.14486e-06	5.94125
Q8BG39	Sv2b	Synaptic vesicle glycoprotein 2B (Synaptic vesicle protein 2B)	Sv2b Kiaa0735	acrosomal vesicle [GO:0001669]; integral component of membrane [GO:0016021]; integral component of synaptic vesicle membrane [GO:0030285]; membrane [GO:0016020]; neuron projection [GO:0043005]; synaptic vesicle [GO:0008021]; synaptic vesicle membrane [GO:0030672]	chemical synaptic transmission [GO:0007268]; neurotransmitter transport [GO:0006836]		NO						4.12758	5.41694e-07	6.26625
Q9DD18	Dtd1	D-aminoacyl-tRNA deacylase 1 (DTD) (EC 3.1.1.96) (DNA-unwinding element-binding protein B) (DUE-B) (Gly-tRNA(Ala) deacylase)	Dtd1 Hars2	cytoplasm [GO:0005737]; nucleus [GO:0005634]	DNA replication [GO:0006260]; tRNA metabolic process [GO:0006399]		NO		YES					4.95556
Q69ZS6	Sv2c	Synaptic vesicle glycoprotein 2C (Synaptic vesicle protein 2C)	Sv2c Kiaa1054	integral component of membrane [GO:0016021]; integral component of synaptic vesicle membrane [GO:0030285]; neuron projection [GO:0043005]; synaptic vesicle [GO:0008021]; synaptic vesicle membrane [GO:0030672]	chemical synaptic transmission [GO:0007268]; neurotransmitter transport [GO:0006836]		NO						4.27752	8.75187e-06	5.0579
Q9EP69	Sacm1l	Phosphatidylinositol-3-phosphatase SAC1 (EC 3.1.3.64) (Phosphatidylinositol-4-phosphate phosphatase) (Suppressor of actin mutations 1-like protein)	Sacm1l Kiaa0851 Sac1	AMPA glutamate receptor complex [GO:0032281]; endoplasmic reticulum [GO:0005783]; endoplasmic reticulum membrane [GO:0005789]; endoplasmic reticulum-plasma membrane contact site [GO:0140268]; Golgi apparatus [GO:0005794]; Golgi membrane [GO:0000139]; integral component of endoplasmic reticulum membrane [GO:0030176]	phosphatidylinositol dephosphorylation [GO:0046856]		NO		YES					2.26972
Q8BFT9	Svop	Synaptic vesicle 2-related protein (SV2-related protein)	Svop	integral component of membrane [GO:0016021]; synaptic vesicle [GO:0008021]; synaptic vesicle membrane [GO:0030672]			NO						4.48191	4.24859e-06	5.37175
Q9D5V6	Syap1	Synapse-associated protein 1 (BSD domain-containing signal transducer and Akt interactor protein) (BSTA)	Syap1	axon [GO:0030424]; cytoplasm [GO:0005737]; cytosol [GO:0005829]; dendrite [GO:0030425]; extrinsic component of cytoplasmic side of plasma membrane [GO:0031234]; Golgi apparatus [GO:0005794]; growth cone [GO:0030426]; nucleoplasm [GO:0005654]; nucleus [GO:0005634]; perikaryon [GO:0043204]; perinuclear region of cytoplasm [GO:0048471]; postsynaptic membrane [GO:0045211]; presynaptic membrane [GO:0042734]; synapse [GO:0045202]	cell differentiation [GO:0030154]; cellular response to epidermal growth factor stimulus [GO:0071364]; cellular response to insulin-like growth factor stimulus [GO:1990314]; cellular response to insulin stimulus [GO:0032869]; cellular response to platelet-derived growth factor stimulus [GO:0036120]; positive regulation of fat cell differentiation [GO:0045600]; positive regulation of protein serine/threonine kinase activity [GO:0071902]; regulation of short-term neuronal synaptic plasticity [GO:0048172]; TORC2 signaling [GO:0038203]		NO						4.84954	7.09058e-06	5.14932
O88935	Syn1	Synapsin-1 (Synapsin I)	Syn1 Syn-1	anchored component of synaptic vesicle membrane [GO:0098993]; axon [GO:0030424]; cell body [GO:0044297]; clathrin-sculpted glutamate transport vesicle membrane [GO:0060203]; cytoskeleton [GO:0005856]; cytosol [GO:0005829]; dendrite [GO:0030425]; extrinsic component of synaptic vesicle membrane [GO:0098850]; Golgi apparatus [GO:0005794]; intracellular organelle [GO:0043229]; myelin sheath [GO:0043209]; postsynaptic density [GO:0014069]; presynapse [GO:0098793]; presynaptic active zone [GO:0048786]; Schaffer collateral - CA1 synapse [GO:0098685]; synapse [GO:0045202]; synaptic vesicle [GO:0008021]; synaptic vesicle membrane [GO:0030672]; synaptonemal complex [GO:0000795]	neuron development [GO:0048666]; neurotransmitter secretion [GO:0007269]; regulation of short-term neuronal synaptic plasticity [GO:0048172]; regulation of synaptic vesicle cycle [GO:0098693]; synapse organization [GO:0050808]; synaptic vesicle clustering [GO:0097091]; synaptic vesicle cycle [GO:0099504]		NO						4.4609	9.77303e-07	6.00997
Q64332	Syn2	Synapsin-2 (Synapsin II)	Syn2	extrinsic component of synaptic vesicle membrane [GO:0098850]; glutamatergic synapse [GO:0098978]; myelin sheath [GO:0043209]; plasma membrane [GO:0005886]; postsynaptic density [GO:0014069]; Schaffer collateral - CA1 synapse [GO:0098685]; SNARE complex [GO:0031201]; synapse [GO:0045202]; synaptic vesicle [GO:0008021]; synaptic vesicle membrane [GO:0030672]	calcium-ion regulated exocytosis [GO:0017156]; neurotransmitter secretion [GO:0007269]; synaptic vesicle clustering [GO:0097091]; synaptic vesicle cycle [GO:0099504]		NO						4.32276	5.79499e-07	6.23695
Q8JZP2	Syn3	Synapsin-3 (Synapsin III)	Syn3	extrinsic component of synaptic vesicle membrane [GO:0098850]; glutamatergic synapse [GO:0098978]; postsynaptic density [GO:0014069]; synapse [GO:0045202]; synaptic vesicle [GO:0008021]; synaptic vesicle membrane [GO:0030672]	neurotransmitter secretion [GO:0007269]; synaptic vesicle clustering [GO:0097091]; synaptic vesicle cycle [GO:0099504]		NO						4.38906	2.38444e-06	5.62261
Q9EPK2	Rp2	Protein XRP2	Rp2 Rp2h	centriole [GO:0005814]; ciliary basal body [GO:0036064]; cilium [GO:0005929]; cytoplasm [GO:0005737]; cytoplasmic vesicle [GO:0031410]; Golgi apparatus [GO:0005794]; nuclear body [GO:0016604]; nucleoplasm [GO:0005654]; periciliary membrane compartment [GO:1990075]; plasma membrane [GO:0005886]	post-Golgi vesicle-mediated transport [GO:0006892]; protein transport [GO:0015031]		NO		YES					4.99254
Q9EPK7	Xpo7	Exportin-7 (Exp7) (Ran-binding protein 16)	Xpo7 Kiaa0745 Ranbp16	cytoplasm [GO:0005737]; nuclear pore [GO:0005643]; nucleus [GO:0005634]	nucleocytoplasmic transport [GO:0006913]; protein export from nucleus [GO:0006611]		NO		YES
Q7TMK9	Syncrip	Heterogeneous nuclear ribonucleoprotein Q (hnRNP Q) (Glycine- and tyrosine-rich RNA-binding protein) (GRY-RBP) (NS1-associated protein 1) (Synaptotagmin-binding, cytoplasmic RNA-interacting protein) (pp68)	Syncrip Hnrpq Nsap1 Nsap1l	catalytic step 2 spliceosome [GO:0071013]; CRD-mediated mRNA stability complex [GO:0070937]; cytoplasm [GO:0005737]; cytosol [GO:0005829]; endoplasmic reticulum [GO:0005783]; GAIT complex [GO:0097452]; histone pre-mRNA 3'end processing complex [GO:0071204]; mCRD-mediated mRNA stability complex [GO:0106002]; membrane [GO:0016020]; mRNA editing complex [GO:0045293]; neuronal cell body [GO:0043025]; nucleoplasm [GO:0005654]; nucleus [GO:0005634]; proximal dendrite [GO:1990635]; ribonucleoprotein complex [GO:1990904]	cellular response to interferon-gamma [GO:0071346]; CRD-mediated mRNA stabilization [GO:0070934]; mRNA modification [GO:0016556]; mRNA processing [GO:0006397]; negative regulation of mRNA modification [GO:0090367]; negative regulation of nuclear-transcribed mRNA catabolic process, deadenylation-dependent decay [GO:1900152]; negative regulation of nuclear-transcribed mRNA catabolic process, nonsense-mediated decay [GO:2000623]; negative regulation of translation [GO:0017148]; positive regulation of cytoplasmic translation [GO:2000767]; positive regulation of DNA demethylation [GO:1901537]; positive regulation of translation [GO:0045727]; RNA splicing [GO:0008380]		NO						4.46198	1.0659e-06	5.97228
Q9EPL8	Ipo7	Importin-7 (Imp7) (Ran-binding protein 7) (RanBP7)	Ipo7 Ranbp7	cytosol [GO:0005829]; nuclear envelope [GO:0005635]; nucleoplasm [GO:0005654]	innate immune response [GO:0045087]; protein import into nucleus [GO:0006606]		NO		YES					2.61711
Q6ZWR6	Syne1	Nesprin-1 (Enaptin) (KASH domain-containing protein 1) (KASH1) (Myocyte nuclear envelope protein 1) (Myne-1) (Nuclear envelope spectrin repeat protein 1) (Synaptic nuclear envelope protein 1) (Syne-1)	Syne1	cytoplasm [GO:0005737]; cytoskeleton [GO:0005856]; Golgi apparatus [GO:0005794]; integral component of membrane [GO:0016021]; meiotic nuclear membrane microtubule tethering complex [GO:0034993]; nuclear envelope [GO:0005635]; nuclear membrane [GO:0031965]; nuclear outer membrane [GO:0005640]; nucleolus [GO:0005730]; nucleoplasm [GO:0005654]; P-body [GO:0000932]; postsynaptic membrane [GO:0045211]; sarcomere [GO:0030017]	centrosome localization [GO:0051642]; Golgi organization [GO:0007030]; muscle cell differentiation [GO:0042692]; nuclear matrix anchoring at nuclear membrane [GO:0090292]; nuclear migration [GO:0007097]; regulation of cilium assembly [GO:1902017]; spermatogenesis [GO:0007283]		NO						4.22548	5.28597e-07	6.27688
O55100	Syngr1	Synaptogyrin-1	Syngr1	integral component of synaptic vesicle membrane [GO:0030285]; melanosome [GO:0042470]; neuromuscular junction [GO:0031594]; synaptic vesicle [GO:0008021]; synaptic vesicle membrane [GO:0030672]	cellular response to leukemia inhibitory factor [GO:1990830]; protein targeting [GO:0006605]; regulated exocytosis [GO:0045055]; regulation of long-term neuronal synaptic plasticity [GO:0048169]; regulation of short-term neuronal synaptic plasticity [GO:0048172]; synaptic vesicle membrane organization [GO:0048499]		NO						4.39068	2.06141e-06	5.68584
Q8R191	Syngr3	Synaptogyrin-3	Syngr3	integral component of membrane [GO:0016021]; neuromuscular junction [GO:0031594]; synapse [GO:0045202]; synaptic vesicle [GO:0008021]; synaptic vesicle membrane [GO:0030672]	neurotransmitter uptake [GO:0001504]; positive regulation of transporter activity [GO:0032411]; regulated exocytosis [GO:0045055]		NO						4.31505	1.14252e-06	5.94214
Q9EPU0	Upf1	Regulator of nonsense transcripts 1 (EC 3.6.4.12) (EC 3.6.4.13) (ATP-dependent helicase RENT1) (Nonsense mRNA reducing factor 1) (NORF1) (Up-frameshift suppressor 1 homolog) (mUpf1)	Upf1 Rent1	chromatin [GO:0000785]; chromosome, telomeric region [GO:0000781]; cytoplasm [GO:0005737]; cytosol [GO:0005829]; exon-exon junction complex [GO:0035145]; nucleoplasm [GO:0005654]; nucleus [GO:0005634]; P-body [GO:0000932]; perinuclear region of cytoplasm [GO:0048471]; supraspliceosomal complex [GO:0044530]	3'-UTR-mediated mRNA destabilization [GO:0061158]; cell cycle phase transition [GO:0044770]; cellular response to interleukin-1 [GO:0071347]; cellular response to lipopolysaccharide [GO:0071222]; DNA duplex unwinding [GO:0032508]; DNA repair [GO:0006281]; DNA replication [GO:0006260]; dosage compensation by inactivation of X chromosome [GO:0009048]; histone mRNA catabolic process [GO:0071044]; nuclear-transcribed mRNA catabolic process [GO:0000956]; nuclear-transcribed mRNA catabolic process, endonucleolytic cleavage-dependent decay [GO:0000294]; nuclear-transcribed mRNA catabolic process, nonsense-mediated decay [GO:0000184]; positive regulation of mRNA catabolic process [GO:0061014]; regulation of telomere maintenance [GO:0032204]; regulation of translational termination [GO:0006449]; telomere maintenance via semi-conservative replication [GO:0032201]		NO		YES					3.01861
Q9EPV8	Ubl5	Ubiquitin-like protein 5	Ubl5	cytoplasm [GO:0005737]; nucleus [GO:0005634]	cellular protein modification process [GO:0006464]; mRNA splicing, via spliceosome [GO:0000398]		NO		YES
Q8CHC4	Synj1	Synaptojanin-1 (EC 3.1.3.36) (Synaptic inositol 1,4,5-trisphosphate 5-phosphatase 1)	Synj1 Kiaa0910	clathrin coat [GO:0030118]; clathrin coat of coated pit [GO:0030132]; cytoplasm [GO:0005737]; glutamatergic synapse [GO:0098978]; membrane coat [GO:0030117]; neuron projection [GO:0043005]; parallel fiber to Purkinje cell synapse [GO:0098688]; perinuclear region of cytoplasm [GO:0048471]; postsynapse [GO:0098794]; presynapse [GO:0098793]; protein-containing complex [GO:0032991]; Schaffer collateral - CA1 synapse [GO:0098685]; synaptic membrane [GO:0097060]; terminal bouton [GO:0043195]; vesicle membrane [GO:0012506]	brain development [GO:0007420]; inositol phosphate dephosphorylation [GO:0046855]; learning [GO:0007612]; neurotransmitter transport [GO:0006836]; phosphatidylinositol dephosphorylation [GO:0046856]; phosphatidylinositol-mediated signaling [GO:0048015]; phosphatidylinositol metabolic process [GO:0046488]; positive regulation of endosome organization [GO:1904980]; positive regulation of gliogenesis [GO:0014015]; positive regulation of receptor-mediated endocytosis [GO:0048260]; positive regulation of synaptic vesicle recycling [GO:1903423]; postsynaptic neurotransmitter receptor internalization [GO:0098884]; regulation of postsynaptic neurotransmitter receptor internalization [GO:0099149]; response to cytokine [GO:0034097]; response to retinoic acid [GO:0032526]; synaptic vesicle endocytosis [GO:0048488]; synaptic vesicle priming [GO:0016082]; synaptic vesicle transport [GO:0048489]; synaptic vesicle uncoating [GO:0016191]		NO						4.13098	7.82042e-07	6.10677
Q8CC35	Synpo	Synaptopodin	Synpo Kiaa1029	actin cytoskeleton [GO:0015629]; bicellular tight junction [GO:0005923]; cell periphery [GO:0071944]; cytosol [GO:0005829]; dendrite [GO:0030425]; dendritic spine [GO:0043197]; glutamatergic synapse [GO:0098978]; nucleus [GO:0005634]; perikaryon [GO:0043204]; postsynaptic density [GO:0014069]; Schaffer collateral - CA1 synapse [GO:0098685]; spine apparatus [GO:0097444]; stress fiber [GO:0001725]; Z disc [GO:0030018]	cortical cytoskeleton organization [GO:0030865]; modification of dendritic spine [GO:0098886]; positive regulation of actin filament bundle assembly [GO:0032233]; positive regulation of postsynaptic cytosolic calcium concentration [GO:0099588]; postsynaptic modulation of chemical synaptic transmission [GO:0099170]; regulation of long-term neuronal synaptic plasticity [GO:0048169]; regulation of stress fiber assembly [GO:0051492]; spine apparatus assembly [GO:1905355]; visual learning [GO:0008542]		NO						4.2985	1.49854e-06	5.82433
Q8BGN8	Synpr	Synaptoporin	Synpr	integral component of synaptic vesicle membrane [GO:0030285]; neuron projection [GO:0043005]; synaptic vesicle membrane [GO:0030672]			NO						4.20472	5.1736e-07	6.28621
Q62277	Syp	Synaptophysin (BM89 antigen) (Major synaptic vesicle protein p38)	Syp	clathrin-sculpted glutamate transport vesicle membrane [GO:0060203]; excitatory synapse [GO:0060076]; integral component of synaptic vesicle membrane [GO:0030285]; intracellular organelle [GO:0043229]; membrane [GO:0016020]; neuromuscular junction [GO:0031594]; neuron projection [GO:0043005]; neuron projection terminus [GO:0044306]; neuron spine [GO:0044309]; perinuclear region of cytoplasm [GO:0048471]; postsynaptic density [GO:0014069]; presynaptic active zone [GO:0048786]; presynaptic membrane [GO:0042734]; protein-containing complex [GO:0032991]; Schaffer collateral - CA1 synapse [GO:0098685]; synapse [GO:0045202]; synaptic vesicle [GO:0008021]; synaptic vesicle membrane [GO:0030672]; terminal bouton [GO:0043195]	cellular response to organic substance [GO:0071310]; chemical synaptic transmission [GO:0007268]; endocytosis [GO:0006897]; regulation of long-term neuronal synaptic plasticity [GO:0048169]; regulation of neuronal synaptic plasticity [GO:0048168]; regulation of opioid receptor signaling pathway [GO:2000474]; regulation of short-term neuronal synaptic plasticity [GO:0048172]; regulation of synaptic vesicle exocytosis [GO:2000300]; synaptic vesicle endocytosis [GO:0048488]		NO						4.29379	1.41348e-06	5.84971
O09117	Sypl1	Synaptophysin-like protein 1 (Pantophysin)	Sypl1 Pphn Sypl	integral component of membrane [GO:0016021]; melanosome [GO:0042470]; membrane [GO:0016020]; secretory granule [GO:0030141]; synaptic vesicle membrane [GO:0030672]			NO						4.76492	8.97952e-07	6.04675
P46096	Syt1	Synaptotagmin-1 (Synaptotagmin I) (SytI) (p65)	Syt1	axon [GO:0030424]; chromaffin granule membrane [GO:0042584]; cytoplasm [GO:0005737]; dense core granule [GO:0031045]; excitatory synapse [GO:0060076]; exocytic vesicle [GO:0070382]; glutamatergic synapse [GO:0098978]; Golgi apparatus [GO:0005794]; hippocampal mossy fiber to CA3 synapse [GO:0098686]; integral component of synaptic vesicle membrane [GO:0030285]; intracellular organelle [GO:0043229]; neuron projection [GO:0043005]; neuron projection terminus [GO:0044306]; plasma membrane [GO:0005886]; presynaptic membrane [GO:0042734]; secretory granule [GO:0030141]; synaptic vesicle [GO:0008021]; synaptic vesicle membrane [GO:0030672]	brain development [GO:0007420]; calcium-dependent activation of synaptic vesicle fusion [GO:0099502]; calcium-ion regulated exocytosis [GO:0017156]; calcium ion-regulated exocytosis of neurotransmitter [GO:0048791]; cell differentiation [GO:0030154]; cellular response to calcium ion [GO:0071277]; detection of calcium ion [GO:0005513]; fast, calcium ion-dependent exocytosis of neurotransmitter [GO:0098746]; neurotransmitter secretion [GO:0007269]; positive regulation of calcium ion-dependent exocytosis [GO:0045956]; positive regulation of calcium ion-dependent exocytosis of neurotransmitter [GO:1903235]; positive regulation of dendrite extension [GO:1903861]; positive regulation of dopamine secretion [GO:0033603]; positive regulation of synaptic transmission [GO:0050806]; positive regulation of vesicle fusion [GO:0031340]; protein heterooligomerization [GO:0051291]; regulation of calcium ion-dependent exocytosis [GO:0017158]; regulation of dopamine secretion [GO:0014059]; regulation of regulated secretory pathway [GO:1903305]; regulation of synaptic transmission, glutamatergic [GO:0051966]; regulation of synaptic vesicle exocytosis [GO:2000300]; response to calcium ion [GO:0051592]; spontaneous neurotransmitter secretion [GO:0061669]; synaptic vesicle endocytosis [GO:0048488]; synaptic vesicle exocytosis [GO:0016079]; synchronous neurotransmitter secretion [GO:0071911]; vesicle docking [GO:0048278]; vesicle-mediated transport [GO:0016192]		NO						4.18474	8.77716e-07	6.05665
Q920N7	Syt12	Synaptotagmin-12 (Synaptotagmin XII) (SytXII)	Syt12	exocytic vesicle [GO:0070382]; integral component of membrane [GO:0016021]; plasma membrane [GO:0005886]; presynapse [GO:0098793]; synaptic vesicle membrane [GO:0030672]	calcium-ion regulated exocytosis [GO:0017156]; cellular response to calcium ion [GO:0071277]; long-term synaptic potentiation [GO:0060291]; regulation of calcium ion-dependent exocytosis [GO:0017158]; regulation of dopamine secretion [GO:0014059]; regulation of neurotransmitter secretion [GO:0046928]; spontaneous exocytosis of neurotransmitter [GO:0048792]; vesicle-mediated transport [GO:0016192]		NO						4.63762	5.2836e-07	6.27707
Q9EQN3	Tsc22d4	TSC22 domain family protein 4 (TSC22-related-inducible leucine zipper protein 2) (Thg-1pit)	Tsc22d4 Thg1pit Tilz2	cytoplasm [GO:0005737]; nucleus [GO:0005634]	regulation of transcription by RNA polymerase II [GO:0006357]; response to osmotic stress [GO:0006970]		NO	YES						2.50445
P46097	Syt2	Synaptotagmin-2 (Inositol polyphosphate-binding protein) (IP4-binding protein) (IP4BP) (Synaptotagmin II) (SytII)	Syt2	axon [GO:0030424]; chromaffin granule membrane [GO:0042584]; dense core granule [GO:0031045]; exocytic vesicle [GO:0070382]; integral component of synaptic vesicle membrane [GO:0030285]; neuromuscular junction [GO:0031594]; plasma membrane [GO:0005886]; synaptic vesicle membrane [GO:0030672]	calcium-dependent activation of synaptic vesicle fusion [GO:0099502]; calcium-ion regulated exocytosis [GO:0017156]; calcium ion-regulated exocytosis of neurotransmitter [GO:0048791]; cell differentiation [GO:0030154]; cellular response to calcium ion [GO:0071277]; positive regulation of dendrite extension [GO:1903861]; regulation of calcium ion-dependent exocytosis [GO:0017158]; regulation of dopamine secretion [GO:0014059]; synaptic vesicle endocytosis [GO:0048488]; vesicle-mediated transport [GO:0016192]		NO						4.62328	1.75504e-06	5.75571
O35681	Syt3	Synaptotagmin-3 (Synaptotagmin III) (SytIII)	Syt3	endosome [GO:0005768]; exocytic vesicle [GO:0070382]; integral component of synaptic membrane [GO:0099699]; plasma membrane [GO:0005886]; transport vesicle membrane [GO:0030658]	calcium-ion regulated exocytosis [GO:0017156]; cell differentiation [GO:0030154]; cellular response to calcium ion [GO:0071277]; positive regulation of dendrite extension [GO:1903861]; positive regulation of vesicle fusion [GO:0031340]; regulation of calcium ion-dependent exocytosis [GO:0017158]; regulation of dopamine secretion [GO:0014059]; response to calcium ion [GO:0051592]; vesicle-mediated transport [GO:0016192]		NO						4.44522	1.30884e-06	5.88311
Q9EQU5	Set	Protein SET (Phosphatase 2A inhibitor I2PP2A) (I-2PP2A) (Template-activating factor I) (TAF-I)	Set	chromatin [GO:0000785]; cytoplasm [GO:0005737]; cytosol [GO:0005829]; endoplasmic reticulum [GO:0005783]; lipid droplet [GO:0005811]; nucleoplasm [GO:0005654]; nucleus [GO:0005634]; perinuclear region of cytoplasm [GO:0048471]; protein-containing complex [GO:0032991]	negative regulation of neuron apoptotic process [GO:0043524]; negative regulation of transcription, DNA-templated [GO:0045892]; nucleosome assembly [GO:0006334]		NO		YES					4
Q9R0N7	Syt7	Synaptotagmin-7 (Synaptotagmin VII) (SytVII)	Syt7	axon terminus [GO:0043679]; cytosol [GO:0005829]; dendrite [GO:0030425]; dense core granule [GO:0031045]; early phagosome [GO:0032009]; exocytic vesicle [GO:0070382]; GABA-ergic synapse [GO:0098982]; glutamatergic synapse [GO:0098978]; hippocampal mossy fiber to CA3 synapse [GO:0098686]; integral component of presynaptic membrane [GO:0099056]; lysosomal membrane [GO:0005765]; lysosome [GO:0005764]; neuronal cell body [GO:0043025]; peroxisomal membrane [GO:0005778]; peroxisome [GO:0005777]; phagocytic vesicle membrane [GO:0030670]; plasma membrane [GO:0005886]; presynaptic membrane [GO:0042734]; synaptic vesicle [GO:0008021]; synaptic vesicle membrane [GO:0030672]	calcium-dependent activation of synaptic vesicle fusion [GO:0099502]; calcium-ion regulated exocytosis [GO:0017156]; calcium ion-regulated exocytosis of neurotransmitter [GO:0048791]; calcium ion regulated lysosome exocytosis [GO:1990927]; cellular response to calcium ion [GO:0071277]; phagocytosis [GO:0006909]; phagosome-lysosome fusion [GO:0090385]; plasma membrane repair [GO:0001778]; positive regulation of calcium ion-dependent exocytosis [GO:0045956]; regulation of bone remodeling [GO:0046850]; regulation of calcium ion-dependent exocytosis [GO:0017158]; regulation of dopamine secretion [GO:0014059]; regulation of glucagon secretion [GO:0070092]; regulation of insulin secretion [GO:0050796]; regulation of phagocytosis [GO:0050764]; regulation of synaptic vesicle endocytosis [GO:1900242]; short-term synaptic potentiation [GO:1990926]; synaptic vesicle recycling [GO:0036465]; vesicle-mediated cholesterol transport [GO:0090119]; vesicle-mediated transport [GO:0016192]		NO						4.3716	6.61815e-06	5.17926
Q8K0Z7	Taco1	Translational activator of cytochrome c oxidase 1 (Coiled-coil domain-containing protein 44) (Translational activator of mitochondrially-encoded cytochrome c oxidase 1)	Taco1 Ccdc44	mitochondrion [GO:0005739]	mitochondrial cytochrome c oxidase assembly [GO:0033617]; motor learning [GO:0061743]; regulation of cytochrome-c oxidase activity [GO:1904959]; regulation of mitochondrial translation [GO:0070129]		NO						4.27572	6.4196e-07	6.19249
P37804	Tagln	Transgelin (Actin-associated protein p27) (Smooth muscle protein 22-alpha) (SM22-alpha)	Tagln Sm22 Sm22a	cytoplasm [GO:0005737]; cytoskeleton [GO:0005856]	epithelial cell differentiation [GO:0030855]		NO						4.63738	1.05958e-06	5.97487
Q9WVA4	Tagln2	Transgelin-2 (SM22-beta)	Tagln2 Kiaa0120	cytoskeleton [GO:0005856]	epithelial cell differentiation [GO:0030855]		NO						4.00777	5.87295e-07	6.23114
Q9R1Q8	Tagln3	Transgelin-3 (Neuronal protein NP25)	Tagln3 Np25	cytoskeleton [GO:0005856]; myelin sheath [GO:0043209]; nucleus [GO:0005634]	negative regulation of transcription by RNA polymerase II [GO:0000122]		NO						4.68136	6.29199e-07	6.20121
Q9ER73	Elp4	Elongator complex protein 4 (PAX6 neighbor gene protein)	Elp4 Paxneb	cytoplasm [GO:0005737]; elongator holoenzyme complex [GO:0033588]; nucleoplasm [GO:0005654]; transcription elongation factor complex [GO:0008023]	regulation of transcription by RNA polymerase II [GO:0006357]; tRNA wobble uridine modification [GO:0002098]		NO		YES					8.24653
Q9ER88	Dap3	28S ribosomal protein S29, mitochondrial (MRP-S29) (S29mt) (Death-associated protein 3) (DAP-3)	Dap3 Mrps29	mitochondrial inner membrane [GO:0005743]; mitochondrial matrix [GO:0005759]; mitochondrial small ribosomal subunit [GO:0005763]; mitochondrion [GO:0005739]; nucleoplasm [GO:0005654]	apoptotic mitochondrial changes [GO:0008637]; mitochondrial translation [GO:0032543]		NO						3.85208	0.00277159	2.55727
Q93092	Taldo1	Transaldolase (EC 2.2.1.2)	Taldo1 Tal Taldo	cytosol [GO:0005829]; intracellular membrane-bounded organelle [GO:0043231]	carbohydrate metabolic process [GO:0005975]; fructose 6-phosphate metabolic process [GO:0006002]; glyceraldehyde-3-phosphate metabolic process [GO:0019682]; pentose-phosphate shunt [GO:0006098]; pentose-phosphate shunt, non-oxidative branch [GO:0009052]		NO						4.24051	2.05599e-06	5.68698
Q3TUH1	Tamm41	Phosphatidate cytidylyltransferase, mitochondrial (EC 2.7.7.41) (CDP-diacylglycerol synthase) (CDP-DAG synthase) (Mitochondrial translocator assembly and maintenance protein 41 homolog) (TAM41)	Tamm41	extrinsic component of membrane [GO:0019898]; extrinsic component of mitochondrial inner membrane [GO:0031314]; mitochondrial inner membrane [GO:0005743]; mitochondrion [GO:0005739]	cardiolipin biosynthetic process [GO:0032049]; CDP-diacylglycerol biosynthetic process [GO:0016024]		NO						4.22959	1.48591e-06	5.82801
A2A690	Tanc2	Protein TANC2 (Tetratricopeptide repeat, ankyrin repeat and coiled-coil domain-containing protein 2)	Tanc2 Kiaa1148	axon [GO:0030424]; dendritic spine [GO:0043197]; glutamatergic synapse [GO:0098978]; postsynaptic density, intracellular component [GO:0099092]	dense core granule cytoskeletal transport [GO:0099519]; in utero embryonic development [GO:0001701]; regulation of dendritic spine development [GO:0060998]; regulation of dendritic spine morphogenesis [GO:0061001]		NO						4.44935	1.15036e-06	5.93917
Q9ERF3	Wdr61	WD repeat-containing protein 61 (Meiotic recombination REC14 protein homolog) [Cleaved into: WD repeat-containing protein 61, N-terminally processed]	Wdr61	Cdc73/Paf1 complex [GO:0016593]; cytoplasm [GO:0005737]; cytosol [GO:0005829]; euchromatin [GO:0000791]; nucleoplasm [GO:0005654]; nucleus [GO:0005634]; Ski complex [GO:0055087]	histone H3-K4 methylation [GO:0051568]; histone H3-K4 trimethylation [GO:0080182]; negative regulation of myeloid cell differentiation [GO:0045638]; positive regulation of histone H3-K4 methylation [GO:0051571]; positive regulation of histone H3-K79 methylation [GO:2001162]; transcription elongation from RNA polymerase II promoter [GO:0006368]; Wnt signaling pathway [GO:0016055]		NO	YES						2.08492
Q5F2E8	Taok1	Serine/threonine-protein kinase TAO1 (EC 2.7.11.1) (Thousand and one amino acid protein 1)	Taok1 Kiaa1361	cytoplasm [GO:0005737]; microtubule cytoskeleton [GO:0015630]; perinuclear region of cytoplasm [GO:0048471]	cellular response to DNA damage stimulus [GO:0006974]; DNA repair [GO:0006281]; execution phase of apoptosis [GO:0097194]; intracellular signal transduction [GO:0035556]; MAPK cascade [GO:0000165]; microtubule cytoskeleton organization [GO:0000226]; mitotic G2 DNA damage checkpoint signaling [GO:0007095]; negative regulation of microtubule depolymerization [GO:0007026]; neuron cellular homeostasis [GO:0070050]; neuron projection morphogenesis [GO:0048812]; phosphorylation [GO:0016310]; positive regulation of JNK cascade [GO:0046330]; positive regulation of protein acetylation [GO:1901985]; positive regulation of stress-activated MAPK cascade [GO:0032874]; protein autophosphorylation [GO:0046777]; protein phosphorylation [GO:0006468]; regulation of actin cytoskeleton organization [GO:0032956]; regulation of cytoskeleton organization [GO:0051493]; regulation of MAPK cascade [GO:0043408]; regulation of microtubule cytoskeleton organization [GO:0070507]		NO						4.27027	5.3677e-07	6.27021
Q6ZQ29	Taok2	Serine/threonine-protein kinase TAO2 (EC 2.7.11.1) (Thousand and one amino acid protein 2)	Taok2 Kiaa0881	axon [GO:0030424]; axonal growth cone [GO:0044295]; cytoplasm [GO:0005737]; cytoplasmic vesicle [GO:0031410]; cytoplasmic vesicle membrane [GO:0030659]; cytoskeleton [GO:0005856]; cytosol [GO:0005829]; dendritic growth cone [GO:0044294]; glutamatergic synapse [GO:0098978]; integral component of membrane [GO:0016021]; neuron projection [GO:0043005]; nucleolus [GO:0005730]; nucleoplasm [GO:0005654]; receptor complex [GO:0043235]	actin cytoskeleton organization [GO:0030036]; axonogenesis [GO:0007409]; basal dendrite arborization [GO:0150020]; basal dendrite morphogenesis [GO:0150019]; cellular response to DNA damage stimulus [GO:0006974]; focal adhesion assembly [GO:0048041]; intracellular signal transduction [GO:0035556]; MAPK cascade [GO:0000165]; mitotic G2 DNA damage checkpoint signaling [GO:0007095]; neuron projection morphogenesis [GO:0048812]; positive regulation of JNK cascade [GO:0046330]; positive regulation of MAPK cascade [GO:0043410]; positive regulation of stress-activated MAPK cascade [GO:0032874]; protein phosphorylation [GO:0006468]; regulation of actin cytoskeleton organization [GO:0032956]; regulation of cell shape [GO:0008360]; regulation of MAPK cascade [GO:0043408]; regulation of synaptic membrane adhesion [GO:0099179]; stress-activated MAPK cascade [GO:0051403]		NO						4.72686	1.27226e-06	5.89542
Q9ERK4	Cse1l	Exportin-2 (Exp2) (Chromosome segregation 1-like protein) (Importin-alpha re-exporter)	Cse1l Xpo2	cytosol [GO:0005829]; nuclear envelope [GO:0005635]; nucleoplasm [GO:0005654]	protein export from nucleus [GO:0006611]; protein import into nucleus [GO:0006606]		NO		YES					8.6462
Q9D0R2	Tars1	Threonine--tRNA ligase 1, cytoplasmic (EC 6.1.1.3) (Threonine--tRNA ligase, cytoplasmic) (Threonyl-tRNA synthetase) (ThrRS) (Threonyl-tRNA synthetase 1)	Tars1 Tars	cytoplasm [GO:0005737]	threonyl-tRNA aminoacylation [GO:0006435]		NO						4.59266	8.92086e-07	6.04959
Q9ERN0	Scamp2	Secretory carrier-associated membrane protein 2 (Secretory carrier membrane protein 2)	Scamp2	Golgi apparatus [GO:0005794]; integral component of membrane [GO:0016021]; intracellular membrane-bounded organelle [GO:0043231]; recycling endosome membrane [GO:0055038]; trans-Golgi network membrane [GO:0032588]; transport vesicle [GO:0030133]	protein transport [GO:0015031]		NO						3.90579	2.9462e-06	5.53074
Q3UQ84	Tars2	Threonine--tRNA ligase, mitochondrial (EC 6.1.1.3) (Threonyl-tRNA synthetase) (ThrRS) (Threonyl-tRNA synthetase-like 1)	Tars2 Tarsl1	mitochondrial matrix [GO:0005759]; mitochondrion [GO:0005739]	threonyl-tRNA aminoacylation [GO:0006435]		NO						4.47539	4.35617e-06	5.3609
Q8BHL3	Tbc1d10b	TBC1 domain family member 10B (Protein wz3-85)	Tbc1d10b	cytosol [GO:0005829]; plasma membrane [GO:0005886]	activation of GTPase activity [GO:0090630]; regulation of GTPase activity [GO:0043087]; retrograde transport, endosome to Golgi [GO:0042147]		NO						4.56711	8.50328e-07	6.07041
Q9CXF4	Tbc1d15	TBC1 domain family member 15 (GTPase-activating protein RAB7) (GAP for RAB7) (Rab7-GAP)	Tbc1d15	cytoplasm [GO:0005737]; extracellular region [GO:0005576]; mitochondrion [GO:0005739]	activation of GTPase activity [GO:0090630]; regulation of GTPase activity [GO:0043087]		NO						4.31253	1.52585e-06	5.81649
Q8BYH7	Tbc1d17	TBC1 domain family member 17	Tbc1d17	autophagosome [GO:0005776]; cytoplasmic vesicle [GO:0031410]; cytosol [GO:0005829]	activation of GTPase activity [GO:0090630]; autophagy [GO:0006914]; protein transport [GO:0015031]; retrograde transport, endosome to Golgi [GO:0042147]		NO						4.28191	6.58939e-06	5.18116
Q9ERU9	Ranbp2	E3 SUMO-protein ligase RanBP2 (EC 2.3.2.-) (Ran-binding protein 2) (RanBP2)	Ranbp2	annulate lamellae [GO:0005642]; cytoplasm [GO:0005737]; cytoplasmic periphery of the nuclear pore complex [GO:1990723]; intracellular membrane-bounded organelle [GO:0043231]; mitochondrion [GO:0005739]; nuclear envelope [GO:0005635]; nuclear inclusion body [GO:0042405]; nuclear membrane [GO:0031965]; nuclear pore [GO:0005643]; nuclear pore cytoplasmic filaments [GO:0044614]; nuclear pore nuclear basket [GO:0044615]; nucleoplasm [GO:0005654]; SUMO ligase complex [GO:0106068]	centrosome localization [GO:0051642]; mRNA transport [GO:0051028]; NLS-bearing protein import into nucleus [GO:0006607]; nuclear export [GO:0051168]; nucleocytoplasmic transport [GO:0006913]; positive regulation of glucokinase activity [GO:0033133]; protein folding [GO:0006457]; protein sumoylation [GO:0016925]; regulation of gluconeogenesis [GO:0006111]		NO	YES						3.18571
Q3UUG6	Tbc1d24	TBC1 domain family member 24	Tbc1d24 Kiaa1171	cell junction [GO:0030054]; cytoplasm [GO:0005737]; cytoplasmic vesicle membrane [GO:0030659]; neuromuscular junction [GO:0031594]; plasma membrane [GO:0005886]; terminal bouton [GO:0043195]	axon development [GO:0061564]; dendrite development [GO:0016358]; negative regulation of oxidative stress-induced neuron death [GO:1903204]; negative regulation of peptidyl-cysteine S-nitrosylation [GO:1902083]; neuron death in response to oxidative stress [GO:0036475]; neuron projection development [GO:0031175]; positive regulation of dendrite morphogenesis [GO:0050775]; positive regulation of excitatory postsynaptic potential [GO:2000463]; positive regulation of neuron migration [GO:2001224]; synaptic vesicle endocytosis [GO:0048488]		NO						4.29264	7.37511e-07	6.13223
Q80XQ2	Tbc1d5	TBC1 domain family member 5	Tbc1d5	autophagosome [GO:0005776]; cytosol [GO:0005829]; endosome membrane [GO:0010008]; Golgi apparatus [GO:0005794]; intracellular membrane-bounded organelle [GO:0043231]; retromer complex [GO:0030904]	activation of GTPase activity [GO:0090630]; autophagy [GO:0006914]; macroautophagy [GO:0016236]; positive regulation of receptor internalization [GO:0002092]; protein transport [GO:0015031]; response to starvation [GO:0042594]; retrograde transport, endosome to Golgi [GO:0042147]		NO						4.5452	5.3479e-07	6.27182
Q9ES56	Trappc4	Trafficking protein particle complex subunit 4 (Synbindin) (TRS23 homolog)	Trappc4 Sbdn	cytoplasm [GO:0005737]; dendrite [GO:0030425]; endoplasmic reticulum [GO:0005783]; Golgi membrane [GO:0000139]; Golgi stack [GO:0005795]; plasma membrane [GO:0005886]; postsynaptic membrane [GO:0045211]; synapse [GO:0045202]; synaptic vesicle [GO:0008021]; TRAPP complex [GO:0030008]; TRAPPIII protein complex [GO:1990072]; TRAPPII protein complex [GO:1990071]	autophagy [GO:0006914]; COPII vesicle coating [GO:0048208]; dendrite development [GO:0016358]; endoplasmic reticulum to Golgi vesicle-mediated transport [GO:0006888]; vesicle coating [GO:0006901]; vesicle-mediated transport [GO:0016192]; vesicle tethering [GO:0099022]		YES							7.39227
Q9ES74	Nek7	Serine/threonine-protein kinase Nek7 (EC 2.7.11.1) (Never in mitosis A-related kinase 7) (NimA-related protein kinase 7)	Nek7	cytoplasm [GO:0005737]; microtubule organizing center [GO:0005815]; nucleoplasm [GO:0005654]; nucleus [GO:0005634]; spindle pole [GO:0000922]	cellular response to potassium ion [GO:0035865]; positive regulation of NLRP3 inflammasome complex assembly [GO:1900227]; positive regulation of telomerase activity [GO:0051973]; positive regulation of telomere capping [GO:1904355]; positive regulation of telomere maintenance via telomerase [GO:0032212]; protein phosphorylation [GO:0006468]		NO		YES
Q9ES89	Extl2	Exostosin-like 2 (EC 2.4.1.223) (Alpha-1,4-N-acetylhexosaminyltransferase EXTL2) (Alpha-GalNAcT EXTL2) (EXT-related protein 2) (Glucuronyl-galactosyl-proteoglycan 4-alpha-N-acetylglucosaminyltransferase)	Extl2 Extr2	cytosol [GO:0005829]; endoplasmic reticulum [GO:0005783]; endoplasmic reticulum membrane [GO:0005789]; integral component of membrane [GO:0016021]; nucleoplasm [GO:0005654]	N-acetylglucosamine metabolic process [GO:0006044]; protein glycosylation [GO:0006486]; UDP-N-acetylgalactosamine metabolic process [GO:0019276]		NO		YES
Q5SVR0	Tbc1d9b	TBC1 domain family member 9B	Tbc1d9b Kiaa0676	integral component of membrane [GO:0016021]	activation of GTPase activity [GO:0090630]		NO						6.59272	0.0179434	1.7461
Q9ESJ4	Nckipsd	NCK-interacting protein with SH3 domain (54 kDa VacA-interacting protein) (VIP54) (90 kDa N-WASP-interacting protein) (90 kDa SH3 protein interacting with Nck) (SH3 adapter protein SPIN90) (WASP-interacting SH3-domain protein) (WISH) (Wiskott-Aldrich syndrome protein-binding protein) (N-WASP-binding protein)	Nckipsd Spin90 Wasbp	COP9 signalosome [GO:0008180]	endocytosis [GO:0006897]; positive regulation of neuron projection development [GO:0010976]		NO						3.80925	7.63211e-05	4.11736
Q9ESM3	Hapln2	Hyaluronan and proteoglycan link protein 2 (Brain link protein 1)	Hapln2 Bral1	extracellular matrix [GO:0031012]; extracellular region [GO:0005576]	cell adhesion [GO:0007155]; central nervous system development [GO:0007417]; establishment of blood-nerve barrier [GO:0008065]; extracellular matrix assembly [GO:0085029]; skeletal system development [GO:0001501]		NO	YES						2.22444
P48428	Tbca	Tubulin-specific chaperone A (TCP1-chaperonin cofactor A) (Tubulin-folding cofactor A) (CFA)	Tbca	cytoplasm [GO:0005737]; microtubule [GO:0005874]; microtubule cytoskeleton [GO:0015630]; nucleolus [GO:0005730]	post-chaperonin tubulin folding pathway [GO:0007023]; protein folding [GO:0006457]; tubulin complex assembly [GO:0007021]		NO						4.29698	0.000241464	3.61715
Q9ESN9	Mapk8ip3	C-Jun-amino-terminal kinase-interacting protein 3 (JIP-3) (JNK-interacting protein 3) (JNK MAP kinase scaffold protein 3) (JNK/SAPK-associated protein 1) (JSAP1) (Mitogen-activated protein kinase 8-interacting protein 3) (Sunday driver 2)	Mapk8ip3 Jip3 Jsap1 Syd2	axolemma [GO:0030673]; axon [GO:0030424]; axon cytoplasm [GO:1904115]; cell body [GO:0044297]; cytoplasm [GO:0005737]; cytoplasmic vesicle [GO:0031410]; dendrite [GO:0030425]; Golgi membrane [GO:0000139]; growth cone [GO:0030426]; neuron projection [GO:0043005]; perinuclear region of cytoplasm [GO:0048471]; plasma membrane [GO:0005886]; smooth endoplasmic reticulum [GO:0005790]	anterograde axonal protein transport [GO:0099641]; axon development [GO:0061564]; axon guidance [GO:0007411]; axon regeneration [GO:0031103]; forebrain development [GO:0030900]; in utero embryonic development [GO:0001701]; JNK cascade [GO:0007254]; lung alveolus development [GO:0048286]; lung morphogenesis [GO:0060425]; negative regulation of apoptotic process [GO:0043066]; positive regulation of JNK cascade [GO:0046330]; positive regulation of JUN kinase activity [GO:0043507]; positive regulation of neuron differentiation [GO:0045666]; positive regulation of neuron migration [GO:2001224]; post-embryonic development [GO:0009791]; protein localization [GO:0008104]; protein stabilization [GO:0050821]; regulation of gene expression [GO:0010468]; regulation of JNK cascade [GO:0046328]; respiratory gaseous exchange by respiratory system [GO:0007585]; vesicle-mediated transport [GO:0016192]		NO						2.41449	0.334108	0.476113
Q9D1E6	Tbcb	Tubulin-folding cofactor B (Cytoskeleton-associated protein 1) (Cytoskeleton-associated protein CKAPI) (Tubulin-specific chaperone B)	Tbcb Ckap1	cytoplasm [GO:0005737]; cytosol [GO:0005829]; microtubule [GO:0005874]	cell differentiation [GO:0030154]; nervous system development [GO:0007399]		NO						4.50814	7.37244e-06	5.13239
Q9EST5	Anp32b	Acidic leucine-rich nuclear phosphoprotein 32 family member B (Proliferation-related acidic leucine-rich protein PAL31)	Anp32b Pal31	cytoplasm [GO:0005737]; nucleolus [GO:0005730]; nucleoplasm [GO:0005654]; nucleus [GO:0005634]	activation of cysteine-type endopeptidase activity involved in apoptotic process [GO:0006919]; G1/S transition of mitotic cell cycle [GO:0000082]; inner ear development [GO:0048839]; negative regulation of apoptotic process [GO:0043066]; negative regulation of cell differentiation [GO:0045596]; nucleosome assembly [GO:0006334]; positive regulation of cell population proliferation [GO:0008284]; positive regulation of G1/S transition of mitotic cell cycle [GO:1900087]; positive regulation of protein export from nucleus [GO:0046827]; regulation of apoptotic process [GO:0042981]; roof of mouth development [GO:0060021]; vasculature development [GO:0001944]; ventricular system development [GO:0021591]		NO		YES					3.21441
Q9ESW4	Agk	Acylglycerol kinase, mitochondrial (EC 2.7.1.107) (EC 2.7.1.138) (EC 2.7.1.94) (Multiple substrate lipid kinase) (MuLK) (Multi-substrate lipid kinase)	Agk Mulk	cytoplasm [GO:0005737]; integral component of mitochondrial inner membrane [GO:0031305]; intracellular membrane-bounded organelle [GO:0043231]; membrane [GO:0016020]; mitochondrial inner membrane [GO:0005743]; mitochondrial intermembrane space [GO:0005758]; mitochondrial membrane [GO:0031966]; mitochondrion [GO:0005739]; TIM22 mitochondrial import inner membrane insertion complex [GO:0042721]	ceramide biosynthetic process [GO:0046513]; glycerolipid metabolic process [GO:0046486]; lipid phosphorylation [GO:0046834]; phosphorylation [GO:0016310]; protein insertion into mitochondrial inner membrane [GO:0045039]; sphingolipid metabolic process [GO:0006665]		YES
Q9ESX5	Dkc1	H/ACA ribonucleoprotein complex subunit DKC1 (EC 5.4.99.-) (Dyskerin) (Nopp140-associated protein of 57 kDa) (Nucleolar protein NAP57) (Nucleolar protein family A member 4) (snoRNP protein DKC1)	Dkc1	box H/ACA snoRNP complex [GO:0031429]; box H/ACA telomerase RNP complex [GO:0090661]; Cajal body [GO:0015030]; fibrillar center [GO:0001650]; nucleolus [GO:0005730]; nucleoplasm [GO:0005654]; nucleus [GO:0005634]; telomerase holoenzyme complex [GO:0005697]	box H/ACA RNA 3'-end processing [GO:0000495]; box H/ACA RNA metabolic process [GO:0033979]; enzyme-directed rRNA pseudouridine synthesis [GO:0000455]; mRNA pseudouridine synthesis [GO:1990481]; positive regulation of cell population proliferation [GO:0008284]; positive regulation of establishment of protein localization to telomere [GO:1904851]; positive regulation of telomerase activity [GO:0051973]; positive regulation of telomerase RNA localization to Cajal body [GO:1904874]; positive regulation of telomere maintenance via telomerase [GO:0032212]; regulation of telomerase RNA localization to Cajal body [GO:1904872]; rRNA pseudouridine synthesis [GO:0031118]; scaRNA localization to Cajal body [GO:0090666]; snoRNA guided rRNA pseudouridine synthesis [GO:0000454]; snRNA pseudouridine synthesis [GO:0031120]; telomerase RNA stabilization [GO:0090669]; telomere maintenance via telomerase [GO:0007004]		NO		YES
Q9ESZ8	Gtf2i	General transcription factor II-I (GTFII-I) (TFII-I) (Bruton tyrosine kinase-associated protein 135) (BAP-135) (BTK-associated protein 135)	Gtf2i Bap135 Diws1t	cytoplasm [GO:0005737]; nucleoplasm [GO:0005654]; nucleus [GO:0005634]	negative regulation of angiogenesis [GO:0016525]; negative regulation of cytosolic calcium ion concentration [GO:0051481]; positive regulation of DNA repair by transcription from RNA polymerase II promoter [GO:0100026]		NO		YES
Q8CIV8	Tbce	Tubulin-specific chaperone E (Tubulin-folding cofactor E)	Tbce	cytoplasm [GO:0005737]; cytoskeleton [GO:0005856]	adult locomotory behavior [GO:0008344]; axonogenesis [GO:0007409]; developmental growth [GO:0048589]; microtubule cytoskeleton organization [GO:0000226]; mitotic spindle organization [GO:0007052]; muscle atrophy [GO:0014889]; peripheral nervous system neuron axonogenesis [GO:0048936]; post-chaperonin tubulin folding pathway [GO:0007023]; post-embryonic development [GO:0009791]; protein folding [GO:0006457]; tubulin complex assembly [GO:0007021]		NO						4.21464	1.59447e-06	5.79738
Q9R099	Tbl2	Transducin beta-like protein 2	Tbl2	endoplasmic reticulum [GO:0005783]	cellular response to glucose starvation [GO:0042149]; cellular response to hypoxia [GO:0071456]; endoplasmic reticulum unfolded protein response [GO:0030968]		NO						4.36632	7.55751e-07	6.12162
Q80VL1	Tdrkh	Tudor and KH domain-containing protein (Tudor domain-containing protein 2)	Tdrkh Tdrd2	cytoplasm [GO:0005737]; cytosol [GO:0005829]; mitochondrion [GO:0005739]; P granule [GO:0043186]; pi-body [GO:0071546]; piP-body [GO:0071547]	DNA methylation involved in gamete generation [GO:0043046]; fertilization [GO:0009566]; gene silencing by RNA [GO:0031047]; male meiotic nuclear division [GO:0007140]; P granule organization [GO:0030719]; piRNA metabolic process [GO:0034587]; spermatogenesis [GO:0007283]		NO						4.67641	9.70161e-07	6.01316
Q9ET80	Jph1	Junctophilin-1 (JP-1) (Junctophilin type 1)	Jph1 Jp1	endoplasmic reticulum [GO:0005783]; endoplasmic reticulum membrane [GO:0005789]; integral component of membrane [GO:0016021]; junctional membrane complex [GO:0030314]; junctional sarcoplasmic reticulum membrane [GO:0014701]; nucleoplasm [GO:0005654]; plasma membrane [GO:0005886]; sarcoplasmic reticulum [GO:0016529]; Z disc [GO:0030018]	muscle organ development [GO:0007517]		NO		YES					2.4732
Q9JHG6	Rcan1	Calcipressin-1 (Down syndrome critical region protein 1 homolog) (Myocyte-enriched calcineurin-interacting protein 1) (MCIP1) (Regulator of calcineurin 1)	Rcan1 Dscr1	cytoplasm [GO:0005737]; nucleus [GO:0005634]	calcineurin-NFAT signaling cascade [GO:0033173]; calcium-mediated signaling [GO:0019722]; locomotion involved in locomotory behavior [GO:0031987]; negative regulation of calcineurin-NFAT signaling cascade [GO:0070885]; negative regulation of smooth muscle cell differentiation [GO:0051151]; regulation of phosphoprotein phosphatase activity [GO:0043666]; response to estrogen [GO:0043627]; response to ischemia [GO:0002931]; response to oxidative stress [GO:0006979]; short-term memory [GO:0007614]; skeletal muscle fiber development [GO:0048741]		NO	YES
Q9CY27	Tecr	Very-long-chain enoyl-CoA reductase (EC 1.3.1.93) (Synaptic glycoprotein SC2) (Trans-2,3-enoyl-CoA reductase) (TER)	Tecr Gpsn2	endoplasmic reticulum [GO:0005783]; integral component of endoplasmic reticulum membrane [GO:0030176]	fatty acid elongation [GO:0030497]; sphingolipid metabolic process [GO:0006665]; steroid biosynthetic process [GO:0006694]; very long-chain fatty acid biosynthetic process [GO:0042761]		NO						4.26495	1.06621e-06	5.97216
Q9WTS5	Tenm2	Teneurin-2 (Ten-2) (Protein Odd Oz/ten-m homolog 2) (Tenascin-M2) (Ten-m2) (Teneurin transmembrane protein 2) [Cleaved into: Ten-2, soluble form; Ten-2 intracellular domain (Ten-2 ICD)]	Tenm2 Kiaa1127 Odz2 Tnm2	cell-cell junction [GO:0005911]; cell junction [GO:0030054]; dendrite [GO:0030425]; dendritic spine [GO:0043197]; endoplasmic reticulum [GO:0005783]; extrinsic component of postsynaptic membrane [GO:0098890]; filopodium [GO:0030175]; glutamatergic synapse [GO:0098978]; Golgi apparatus [GO:0005794]; growth cone [GO:0030426]; integral component of plasma membrane [GO:0005887]; neuron projection [GO:0043005]; nucleus [GO:0005634]; plasma membrane [GO:0005886]; PML body [GO:0016605]; postsynaptic membrane [GO:0045211]; synapse [GO:0045202]	axon guidance [GO:0007411]; calcium-mediated signaling using intracellular calcium source [GO:0035584]; cell-cell adhesion [GO:0098609]; heterophilic cell-cell adhesion via plasma membrane cell adhesion molecules [GO:0007157]; negative regulation of transcription by RNA polymerase II [GO:0000122]; neuron development [GO:0048666]; positive regulation of filopodium assembly [GO:0051491]; retrograde trans-synaptic signaling by trans-synaptic protein complex [GO:0098942]		NO						4.40474	9.75442e-07	6.0108
Q9JHK4	Rabggta	Geranylgeranyl transferase type-2 subunit alpha (EC 2.5.1.60) (Geranylgeranyl transferase type II subunit alpha) (Rab geranyl-geranyltransferase subunit alpha) (Rab GG transferase alpha) (Rab GGTase alpha) (Rab geranylgeranyltransferase subunit alpha)	Rabggta	cytoplasm [GO:0005737]; nucleoplasm [GO:0005654]; Rab-protein geranylgeranyltransferase complex [GO:0005968]	protein geranylgeranylation [GO:0018344]		NO		YES					5.47239
Q9JHL1	Slc9a3r2	Na(+)/H(+) exchange regulatory cofactor NHE-RF2 (NHERF-2) (NHE3 kinase A regulatory protein E3KARP) (Octs2) (SRY-interacting protein 1) (SIP-1) (Sodium-hydrogen exchanger regulatory factor 2) (Solute carrier family 9 isoform A3 regulatory factor 2) (Tyrosine kinase activator protein 1) (TKA-1)	Slc9a3r2 Nherf2	apical plasma membrane [GO:0016324]; cytoplasm [GO:0005737]; endomembrane system [GO:0012505]; nucleus [GO:0005634]; plasma membrane [GO:0005886]; protein-containing complex [GO:0032991]; stereocilium [GO:0032420]; stereocilium bundle [GO:0032421]	negative regulation of phosphatidylinositol 3-kinase signaling [GO:0014067]; positive regulation of ion transmembrane transport [GO:0034767]; protein localization to plasma membrane [GO:0072659]; sensory perception of sound [GO:0007605]		NO		YES
P40630	Tfam	Transcription factor A, mitochondrial (mtTFA) (Testis-specific high mobility group protein) (TS-HMG)	Tfam Hmgts	mitochondrial matrix [GO:0005759]; mitochondrial nucleoid [GO:0042645]; mitochondrion [GO:0005739]; nucleus [GO:0005634]; protein-containing complex [GO:0032991]	mitochondrial respiratory chain complex assembly [GO:0033108]; mitochondrial transcription [GO:0006390]; positive regulation of transcription, DNA-templated [GO:0045893]; transcription initiation from mitochondrial promoter [GO:0006391]		NO						4.4989	5.04391e-06	5.29723
Q62351	Tfrc	Transferrin receptor protein 1 (TR) (TfR) (TfR1) (Trfr) (CD antigen CD71)	Tfrc Trfr	basolateral plasma membrane [GO:0016323]; cell surface [GO:0009986]; clathrin-coated pit [GO:0005905]; cytoplasm [GO:0005737]; cytoplasmic vesicle [GO:0031410]; early endosome [GO:0005769]; endosome [GO:0005768]; endosome membrane [GO:0010008]; external side of plasma membrane [GO:0009897]; extracellular exosome [GO:0070062]; extracellular region [GO:0005576]; extracellular space [GO:0005615]; HFE-transferrin receptor complex [GO:1990712]; integral component of plasma membrane [GO:0005887]; intracellular membrane-bounded organelle [GO:0043231]; melanosome [GO:0042470]; membrane [GO:0016020]; mitochondrion [GO:0005739]; nucleus [GO:0005634]; perinuclear region of cytoplasm [GO:0048471]; plasma membrane [GO:0005886]; recycling endosome [GO:0055037]; recycling endosome membrane [GO:0055038]	acute-phase response [GO:0006953]; aging [GO:0007568]; cellular iron ion homeostasis [GO:0006879]; cellular response to extracellular stimulus [GO:0031668]; cellular response to iron ion [GO:0071281]; cellular response to leukemia inhibitory factor [GO:1990830]; cellular response to xenobiotic stimulus [GO:0071466]; intracellular signal transduction [GO:0035556]; iron ion transport [GO:0006826]; negative regulation of apoptotic process [GO:0043066]; negative regulation of mitochondrial fusion [GO:0010637]; osteoclast differentiation [GO:0030316]; positive regulation of B cell proliferation [GO:0030890]; positive regulation of bone resorption [GO:0045780]; positive regulation of gene expression [GO:0010628]; positive regulation of I-kappaB kinase/NF-kappaB signaling [GO:0043123]; positive regulation of isotype switching [GO:0045830]; positive regulation of NF-kappaB transcription factor activity [GO:0051092]; positive regulation of peptidyl-serine phosphorylation [GO:0033138]; positive regulation of protein-containing complex assembly [GO:0031334]; positive regulation of protein localization to nucleus [GO:1900182]; positive regulation of protein phosphorylation [GO:0001934]; positive regulation of T cell proliferation [GO:0042102]; receptor internalization [GO:0031623]; response to copper ion [GO:0046688]; response to hypoxia [GO:0001666]; response to manganese ion [GO:0010042]; response to nutrient [GO:0007584]; response to retinoic acid [GO:0032526]; transferrin transport [GO:0033572]		NO						4.50325	6.26351e-07	6.20318
Q9JHR9	Nrip2	Nuclear receptor-interacting protein 2 (Neuronal-interacting factor X 1)	Nrip2 Nix1	cytoplasm [GO:0005737]; nucleus [GO:0005634]	negative regulation of transcription by RNA polymerase II [GO:0000122]; Notch signaling pathway [GO:0007219]		NO	YES						3.51181
Q3UUI3	Them4	Acyl-coenzyme A thioesterase THEM4 (Acyl-CoA thioesterase THEM4) (EC 3.1.2.2) (Carboxyl-terminal modulator protein) (Thioesterase superfamily member 4)	Them4 Ctmp	cytosol [GO:0005829]; mitochondrial inner membrane [GO:0005743]; mitochondrial intermembrane space [GO:0005758]; mitochondrion [GO:0005739]; ruffle membrane [GO:0032587]	fatty acid metabolic process [GO:0006631]; protein kinase B signaling [GO:0043491]; regulation of mitochondrial membrane permeability involved in apoptotic process [GO:1902108]		NO						4.73964	2.62937e-06	5.58015
Q80ZW2	Them6	Protein THEM6	Them6	extracellular region [GO:0005576]			NO						4.13091	2.4927e-06	5.60333
Q8BH55	Thnsl1	Threonine synthase-like 1 (TSH1)	Thnsl1	cytoplasm [GO:0005737]			NO						4.38687	2.87792e-06	5.54092
Q8C1A5	Thop1	Thimet oligopeptidase (EC 3.4.24.15)	Thop1	mitochondrial intermembrane space [GO:0005758]	intracellular signal transduction [GO:0035556]; peptide metabolic process [GO:0006518]; proteolysis [GO:0006508]		NO						4.72156	6.45442e-07	6.19014
Q69ZU6	Thsd7a	Thrombospondin type-1 domain-containing protein 7A [Cleaved into: Thrombospondin type-1 domain-containing protein 7A, soluble form]	Thsd7a Gm837 Kiaa0960	extracellular region [GO:0005576]; integral component of membrane [GO:0016021]; plasma membrane [GO:0005886]; podocyte foot [GO:0098846]	actin cytoskeleton reorganization [GO:0031532]; angiogenesis [GO:0001525]; cell differentiation [GO:0030154]		NO						4.52574	1.77046e-06	5.75191
Q9JHW2	Nit2	Omega-amidase NIT2 (EC 3.5.1.3) (Nitrilase homolog 2)	Nit2 D16Ertd502e	centrosome [GO:0005813]; cytosol [GO:0005829]; mitochondrion [GO:0005739]	asparagine metabolic process [GO:0006528]; glutamine metabolic process [GO:0006541]; oxaloacetate metabolic process [GO:0006107]		NO						1.65299	0.617452	0.209397
Q99J36	Thumpd1	THUMP domain-containing protein 1	Thumpd1		tRNA modification [GO:0006400]		NO						4.38196	2.66271e-06	5.57468
Q9JHZ2	Ankh	Progressive ankylosis protein (Fn54 protein)	Ankh Ank	extracellular region [GO:0005576]; integral component of membrane [GO:0016021]; integral component of plasma membrane [GO:0005887]; plasma membrane [GO:0005886]	biomineralization [GO:0110148]; bone mineralization [GO:0030282]; calcium ion homeostasis [GO:0055074]; cementum mineralization [GO:0071529]; diphosphate metabolic process [GO:0071344]; gene expression [GO:0010467]; inorganic diphosphate transport [GO:0030505]; phosphate ion homeostasis [GO:0055062]; regulation of bone mineralization [GO:0030500]; response to sodium phosphate [GO:1904383]		NO						3.96935	2.33869e-06	5.63103
Q9JI19	Fibp	Acidic fibroblast growth factor intracellular-binding protein (aFGF intracellular-binding protein) (FGF-1 intracellular-binding protein)	Fibp	endomembrane system [GO:0012505]; membrane [GO:0016020]; nuclear speck [GO:0016607]; nucleus [GO:0005634]			YES							2.96346
Q9JI39	Abcb10	ATP-binding cassette sub-family B member 10, mitochondrial (ABC-mitochondrial erythroid protein) (ABC-me protein) (ATP-binding cassette transporter 10) (ABC transporter 10 protein)	Abcb10	integral component of mitochondrial membrane [GO:0032592]; mitochondrial inner membrane [GO:0005743]; mitochondrion [GO:0005739]	erythrocyte development [GO:0048821]; heme biosynthetic process [GO:0006783]; mitochondrial unfolded protein response [GO:0034514]; positive regulation of erythrocyte differentiation [GO:0045648]; positive regulation of heme biosynthetic process [GO:0070455]; positive regulation of hemoglobin biosynthetic process [GO:0046985]		NO						3.9522	9.31048e-07	6.03103
Q9JI46	Nudt3	Diphosphoinositol polyphosphate phosphohydrolase 1 (DIPP-1) (muDIPP1) (EC 3.6.1.52) (Diadenosine 5',5'''-P1,P6-hexaphosphate hydrolase 1) (EC 3.6.1.-) (Nucleoside diphosphate-linked moiety X motif 3) (Nudix motif 3)	Nudt3 Dipp Dipp1	cytoplasm [GO:0005737]; cytosol [GO:0005829]; nucleus [GO:0005634]	adenosine 5'-(hexahydrogen pentaphosphate) catabolic process [GO:1901911]; diadenosine hexaphosphate catabolic process [GO:1901909]; diadenosine pentaphosphate catabolic process [GO:1901907]; diphosphoinositol polyphosphate catabolic process [GO:0071544]; diphosphoinositol polyphosphate metabolic process [GO:0071543]; RNA decapping [GO:0110154]		NO		YES					4.85222
P01831	Thy1	Thy-1 membrane glycoprotein (Thy-1 antigen) (CD antigen CD90)	Thy1 Thy-1	anchored component of external side of plasma membrane [GO:0031362]; anchored component of plasma membrane [GO:0046658]; apical plasma membrane [GO:0016324]; axolemma [GO:0030673]; cell surface [GO:0009986]; cytosol [GO:0005829]; dendrite [GO:0030425]; dendrite membrane [GO:0032590]; endoplasmic reticulum [GO:0005783]; external side of plasma membrane [GO:0009897]; growth cone [GO:0030426]; membrane raft [GO:0045121]; myelin sheath [GO:0043209]; neuronal cell body membrane [GO:0032809]; plasma membrane [GO:0005886]	angiogenesis [GO:0001525]; cell-cell adhesion [GO:0098609]; cell-cell signaling [GO:0007267]; cytoskeleton organization [GO:0007010]; focal adhesion assembly [GO:0048041]; integrin-mediated signaling pathway [GO:0007229]; negative regulation of axonogenesis [GO:0050771]; negative regulation of cell migration [GO:0030336]; negative regulation of neuron projection regeneration [GO:0070571]; negative regulation of protein kinase activity [GO:0006469]; negative regulation of protein tyrosine kinase activity [GO:0061099]; negative regulation of T cell receptor signaling pathway [GO:0050860]; positive regulation of cellular extravasation [GO:0002693]; positive regulation of focal adhesion assembly [GO:0051894]; positive regulation of GTPase activity [GO:0043547]; positive regulation of heterotypic cell-cell adhesion [GO:0034116]; positive regulation of release of sequestered calcium ion into cytosol [GO:0051281]; positive regulation of T cell activation [GO:0050870]; protein autophosphorylation [GO:0046777]; receptor clustering [GO:0043113]; regulation of cell-matrix adhesion [GO:0001952]; regulation of Rho-dependent protein serine/threonine kinase activity [GO:2000298]; retinal cone cell development [GO:0046549]; T cell receptor signaling pathway [GO:0050852]		NO						4.38417	8.8915e-07	6.05102
Q9JI75	Nqo2	Ribosyldihydronicotinamide dehydrogenase [quinone] (EC 1.10.5.1) (NRH dehydrogenase [quinone] 2) (NRH:quinone oxidoreductase 2) (Quinone reductase 2) (QR2)	Nqo2 Nmor2	cytosol [GO:0005829]; nucleoplasm [GO:0005654]	positive regulation of ERK1 and ERK2 cascade [GO:0070374]; positive regulation of neuron apoptotic process [GO:0043525]; positive regulation of reactive oxygen species metabolic process [GO:2000379]; positive regulation of vascular associated smooth muscle cell proliferation [GO:1904707]; quinone catabolic process [GO:1901662]		NO	YES						2.71537
Q9JI78	Ngly1	Peptide-N(4)-(N-acetyl-beta-glucosaminyl)asparagine amidase (PNGase) (mPNGase) (EC 3.5.1.52) (N-glycanase 1) (Peptide:N-glycanase)	Ngly1	collagen-containing extracellular matrix [GO:0062023]; cytoplasm [GO:0005737]; cytosol [GO:0005829]; nucleus [GO:0005634]	ER-associated misfolded protein catabolic process [GO:0071712]; glycoprotein catabolic process [GO:0006516]; protein deglycosylation [GO:0006517]; protein quality control for misfolded or incompletely synthesized proteins [GO:0006515]		NO		YES
Q9JI90	Rnf14	E3 ubiquitin-protein ligase RNF14 (EC 2.3.2.31) (Androgen receptor-associated protein 54) (Protein Triad2) (RING finger protein 14)	Rnf14 Ara54 Triad2	cytoplasm [GO:0005737]; cytosol [GO:0005829]; nucleoplasm [GO:0005654]; nucleus [GO:0005634]; ubiquitin ligase complex [GO:0000151]	positive regulation of proteasomal ubiquitin-dependent protein catabolic process [GO:0032436]; positive regulation of transcription, DNA-templated [GO:0045893]; protein polyubiquitination [GO:0000209]; regulation of androgen receptor signaling pathway [GO:0060765]; regulation of transcription, DNA-templated [GO:0006355]; ubiquitin-dependent protein catabolic process [GO:0006511]		NO		YES
Q6ZPF3	Tiam2	Rho guanine nucleotide exchange factor TIAM2 (SIF and TIAM1-like exchange factor) (T-lymphoma invasion and metastasis-inducing protein 2) (TIAM-2)	Tiam2 Kiaa2016 Stef	cytoplasm [GO:0005737]; filopodium [GO:0030175]; growth cone [GO:0030426]; lamellipodium [GO:0030027]; membrane [GO:0016020]; perikaryon [GO:0043204]; synapse [GO:0045202]	activation of GTPase activity [GO:0090630]; positive regulation of axonogenesis [GO:0050772]; small GTPase mediated signal transduction [GO:0007264]		NO						4.33973	6.77965e-06	5.16879
Q8BZA9	Tigar	Fructose-2,6-bisphosphatase TIGAR (EC 3.1.3.46) (TP53-induced glycolysis and apoptosis regulator) (TP53-induced glycolysis regulatory phosphatase)	Tigar	cytoplasm [GO:0005737]; cytosol [GO:0005829]; mitochondrial outer membrane [GO:0005741]; mitochondrion [GO:0005739]; nucleus [GO:0005634]	apoptotic process [GO:0006915]; autophagy [GO:0006914]; cellular response to cobalt ion [GO:0071279]; cellular response to DNA damage stimulus [GO:0006974]; cellular response to hypoxia [GO:0071456]; fructose 1,6-bisphosphate metabolic process [GO:0030388]; fructose 2,6-bisphosphate metabolic process [GO:0006003]; intestinal epithelial cell development [GO:0060576]; negative regulation of glucose catabolic process to lactate via pyruvate [GO:1904024]; negative regulation of glycolytic process [GO:0045820]; negative regulation of kinase activity [GO:0033673]; negative regulation of mitophagy [GO:1901525]; negative regulation of neuron death [GO:1901215]; negative regulation of programmed cell death [GO:0043069]; negative regulation of reactive oxygen species metabolic process [GO:2000378]; positive regulation of cardiac muscle cell apoptotic process [GO:0010666]; positive regulation of DNA repair [GO:0045739]; positive regulation of hexokinase activity [GO:1903301]; regulation of pentose-phosphate shunt [GO:0043456]; regulation of response to DNA damage checkpoint signaling [GO:1902153]; response to gamma radiation [GO:0010332]; response to ischemia [GO:0002931]; response to xenobiotic stimulus [GO:0009410]		NO						4.33653	5.39775e-07	6.26779
Q9JIA7	Sphk2	Sphingosine kinase 2 (SK 2) (SPK 2) (EC 2.7.1.91)	Sphk2	cytoplasm [GO:0005737]; cytosol [GO:0005829]; endoplasmic reticulum [GO:0005783]; intracellular membrane-bounded organelle [GO:0043231]; lysosomal membrane [GO:0005765]; membrane [GO:0016020]; mitochondrial inner membrane [GO:0005743]; mitochondrion [GO:0005739]; nucleoplasm [GO:0005654]; nucleosome [GO:0000786]; nucleus [GO:0005634]; plasma membrane [GO:0005886]	blood vessel development [GO:0001568]; brain development [GO:0007420]; cellular response to phorbol 13-acetate 12-myristate [GO:1904628]; epigenetic maintenance of chromatin in transcription-competent conformation [GO:0045815]; female pregnancy [GO:0007565]; histone H2A-K5 acetylation [GO:0043977]; histone H2B-K12 acetylation [GO:0043980]; negative regulation of cell growth [GO:0030308]; negative regulation of histone deacetylase activity [GO:1901726]; negative regulation of histone deacetylation [GO:0031064]; phosphorylation [GO:0016310]; positive regulation of apoptotic process [GO:0043065]; positive regulation of calcium ion import [GO:0090280]; positive regulation of cell population proliferation [GO:0008284]; positive regulation of ceramide biosynthetic process [GO:2000304]; positive regulation of cytokine production involved in immune response [GO:0002720]; positive regulation of histone H3-K9 acetylation [GO:2000617]; positive regulation of interleukin-13 production [GO:0032736]; positive regulation of interleukin-6 production [GO:0032755]; positive regulation of mast cell activation involved in immune response [GO:0033008]; positive regulation of mast cell degranulation [GO:0043306]; positive regulation of protein kinase C signaling [GO:0090037]; positive regulation of tumor necrosis factor production [GO:0032760]; regulation of ATP biosynthetic process [GO:2001169]; regulation of cytochrome-c oxidase activity [GO:1904959]; regulation of I-kappaB kinase/NF-kappaB signaling [GO:0043122]; regulation of reactive oxygen species biosynthetic process [GO:1903426]; sphinganine-1-phosphate biosynthetic process [GO:0006669]; sphingolipid metabolic process [GO:0006665]; sphingosine biosynthetic process [GO:0046512]; sphingosine metabolic process [GO:0006670]		YES							2.17208
Q9JIF0	Prmt1	Protein arginine N-methyltransferase 1 (EC 2.1.1.319) (Histone-arginine N-methyltransferase PRMT1)	Prmt1 Hrmt1l2 Mrmt1	cytoplasm [GO:0005737]; cytosol [GO:0005829]; membrane [GO:0016020]; methylosome [GO:0034709]; nucleoplasm [GO:0005654]; nucleus [GO:0005634]; protein-containing complex [GO:0032991]	cardiac muscle tissue development [GO:0048738]; histone H4-R3 methylation [GO:0043985]; histone methylation [GO:0016571]; in utero embryonic development [GO:0001701]; negative regulation of JNK cascade [GO:0046329]; negative regulation of megakaryocyte differentiation [GO:0045653]; neuron projection development [GO:0031175]; peptidyl-arginine methylation [GO:0018216]; peptidyl-arginine methylation, to asymmetrical-dimethyl arginine [GO:0019919]; peptidyl-arginine omega-N-methylation [GO:0035247]; positive regulation of cell population proliferation [GO:0008284]; positive regulation of erythrocyte differentiation [GO:0045648]; positive regulation of hemoglobin biosynthetic process [GO:0046985]; positive regulation of p38MAPK cascade [GO:1900745]; protein homooligomerization [GO:0051260]; protein methylation [GO:0006479]; regulation of megakaryocyte differentiation [GO:0045652]; RNA splicing [GO:0008380]		YES
Q9JIF7	Copb1	Coatomer subunit beta (Beta-coat protein) (Beta-COP)	Copb1 Copb	COPI-coated vesicle [GO:0030137]; COPI vesicle coat [GO:0030126]; cytosol [GO:0005829]; endoplasmic reticulum-Golgi intermediate compartment [GO:0005793]; Golgi apparatus [GO:0005794]; Golgi-associated vesicle [GO:0005798]; Golgi membrane [GO:0000139]; intracellular membrane-bounded organelle [GO:0043231]; plasma membrane [GO:0005886]	endoplasmic reticulum to Golgi vesicle-mediated transport [GO:0006888]; intracellular protein transport [GO:0006886]; intra-Golgi vesicle-mediated transport [GO:0006891]		NO		YES
Q9JIG7	Ccdc22	Coiled-coil domain-containing protein 22	Ccdc22 DXImx40e	endosome [GO:0005768]	cellular copper ion homeostasis [GO:0006878]; cholesterol homeostasis [GO:0042632]; cytoplasmic sequestering of NF-kappaB [GO:0007253]; endocytic recycling [GO:0032456]; Golgi to plasma membrane transport [GO:0006893]; negative regulation of I-kappaB kinase/NF-kappaB signaling [GO:0043124]; positive regulation of I-kappaB kinase/NF-kappaB signaling [GO:0043123]; positive regulation of ubiquitin-dependent protein catabolic process [GO:2000060]; protein transport [GO:0015031]; regulation of plasma lipoprotein particle levels [GO:0097006]		YES
P62073	Timm10	Mitochondrial import inner membrane translocase subunit Tim10	Timm10 Tim10	mitochondrial inner membrane [GO:0005743]; mitochondrial intermembrane space [GO:0005758]; mitochondrial intermembrane space protein transporter complex [GO:0042719]; mitochondrion [GO:0005739]; TIM22 mitochondrial import inner membrane insertion complex [GO:0042721]	protein insertion into mitochondrial inner membrane [GO:0045039]		NO						4.58796	1.62702e-05	4.78861
Q9JII5	Dazap1	DAZ-associated protein 1 (Deleted in azoospermia-associated protein 1)	Dazap1	cytoplasm [GO:0005737]; cytosol [GO:0005829]; nucleoplasm [GO:0005654]; nucleus [GO:0005634]; protein-containing complex [GO:0032991]; ribonucleoprotein complex [GO:1990904]	cell differentiation [GO:0030154]; cell population proliferation [GO:0008283]; maternal placenta development [GO:0001893]; positive regulation of mRNA splicing, via spliceosome [GO:0048026]; spermatogenesis [GO:0007283]		NO		YES					4.27818
Q9WV96	Timm10b	Mitochondrial import inner membrane translocase subunit Tim10 B (Mitochondrial import inner membrane translocase subunit Tim9 B) (TIMM10B) (Tim10b)	Timm10b Fxc1 Tim9b Timm9b	mitochondrial inner membrane [GO:0005743]; mitochondrial intermembrane space [GO:0005758]; mitochondrial intermembrane space protein transporter complex [GO:0042719]; mitochondrion [GO:0005739]; TIM22 mitochondrial import inner membrane insertion complex [GO:0042721]	protein transport [GO:0015031]		NO						4.64411	1.37172e-06	5.86274
P62075	Timm13	Mitochondrial import inner membrane translocase subunit Tim13	Timm13 Tim13a Timm13a	fibrillar center [GO:0001650]; mitochondrial inner membrane [GO:0005743]; mitochondrial intermembrane space protein transporter complex [GO:0042719]; mitochondrion [GO:0005739]	protein insertion into mitochondrial inner membrane [GO:0045039]		NO						4.59595	1.50253e-06	5.82318
Q9Z0V7	Timm17b	Mitochondrial import inner membrane translocase subunit Tim17-B	Timm17b Tim17b	integral component of mitochondrial inner membrane [GO:0031305]; mitochondrial inner membrane [GO:0005743]; mitochondrion [GO:0005739]; TIM23 mitochondrial import inner membrane translocase complex [GO:0005744]	protein import into mitochondrial matrix [GO:0030150]		NO						4.33148	2.12637e-06	5.67236
Q9JIW9	Ralb	Ras-related protein Ral-B (EC 3.6.5.2)	Ralb	midbody [GO:0030496]; plasma membrane [GO:0005886]	apoptotic process [GO:0006915]; cell cycle [GO:0007049]; cell division [GO:0051301]; cellular response to exogenous dsRNA [GO:0071360]; cellular response to starvation [GO:0009267]; negative regulation of protein binding [GO:0032091]; positive regulation of autophagosome assembly [GO:2000786]; positive regulation of protein binding [GO:0032092]; positive regulation of protein phosphorylation [GO:0001934]; positive regulation of protein serine/threonine kinase activity [GO:0071902]; Ras protein signal transduction [GO:0007265]; regulation of exocyst assembly [GO:0001928]; regulation of exocyst localization [GO:0060178]		YES							3.96151
Q9JIX8	Acin1	Apoptotic chromatin condensation inducer in the nucleus (Acinus)	Acin1 Acinus	ASAP complex [GO:0061574]; cytosol [GO:0005829]; nuclear speck [GO:0016607]; nucleolus [GO:0005730]; nucleoplasm [GO:0005654]; nucleus [GO:0005634]; plasma membrane [GO:0005886]	apoptotic chromosome condensation [GO:0030263]; apoptotic process [GO:0006915]; erythrocyte differentiation [GO:0030218]; mRNA processing [GO:0006397]; negative regulation of mRNA splicing, via spliceosome [GO:0048025]; positive regulation of apoptotic process [GO:0043065]; positive regulation of monocyte differentiation [GO:0045657]; RNA splicing [GO:0008380]		NO		YES
Q9CQ85	Timm22	Mitochondrial import inner membrane translocase subunit Tim22	Timm22 Tim22	integral component of membrane [GO:0016021]; mitochondrial inner membrane [GO:0005743]; mitochondrion [GO:0005739]; TIM22 mitochondrial import inner membrane insertion complex [GO:0042721]	protein insertion into mitochondrial inner membrane [GO:0045039]		NO						4.29975	1.9524e-06	5.70943
Q8BGX2	Timm29	Mitochondrial import inner membrane translocase subunit Tim29 (TIM29)	Timm29	integral component of membrane [GO:0016021]; mitochondrial inner membrane [GO:0005743]; mitochondrial intermembrane space [GO:0005758]; TIM22 mitochondrial import inner membrane insertion complex [GO:0042721]	protein insertion into mitochondrial inner membrane [GO:0045039]		NO						4.39746	7.58668e-07	6.11995
Q9JJ43	Rbfox1	RNA binding protein fox-1 homolog 1 (Ataxin-2-binding protein 1) (Fox-1 homolog A)	Rbfox1 A2bp A2bp1 Fox1 MNCb-3035	cytoplasm [GO:0005737]; cytoplasmic stress granule [GO:0010494]; nuclear stress granule [GO:0097165]; nucleoplasm [GO:0005654]; nucleus [GO:0005634]; trans-Golgi network [GO:0005802]	mRNA processing [GO:0006397]; nervous system development [GO:0007399]; neuromuscular process controlling balance [GO:0050885]; regulation of alternative mRNA splicing, via spliceosome [GO:0000381]; regulation of skeletal muscle cell differentiation [GO:2001014]; RNA splicing [GO:0008380]		NO		YES					2.85288
Q9JJ61	Galnt16	Polypeptide N-acetylgalactosaminyltransferase 16 (EC 2.4.1.41) (Polypeptide GalNAc transferase 16) (GalNAc-T16) (Polypeptide GalNAc transferase-like protein 1) (GalNAc-T-like protein 1) (pp-GaNTase-like protein 1) (Polypeptide N-acetylgalactosaminyltransferase-like protein 1) (Protein-UDP acetylgalactosaminyltransferase-like protein 1) (UDP-GalNAc:polypeptide N-acetylgalactosaminyltransferase-like protein 1)	Galnt16 Galntl1	Golgi apparatus [GO:0005794]; Golgi membrane [GO:0000139]; integral component of membrane [GO:0016021]	protein O-linked glycosylation via serine [GO:0018242]; protein O-linked glycosylation via threonine [GO:0018243]		NO		YES
Q9JJ69	Kcnip2	Kv channel-interacting protein 2 (KChIP2) (A-type potassium channel modulatory protein 2) (Potassium channel-interacting protein 2)	Kcnip2 Kchip2	cytoplasm [GO:0005737]; plasma membrane [GO:0005886]; voltage-gated potassium channel complex [GO:0008076]	clustering of voltage-gated potassium channels [GO:0045163]; membrane repolarization [GO:0086009]; positive regulation of potassium ion export across plasma membrane [GO:1903766]; potassium ion export across plasma membrane [GO:0097623]; regulation of potassium ion transmembrane transport [GO:1901379]		NO	YES
Q9JJC6	Rilpl1	RILP-like protein 1 (Rab-interacting lysosomal-like protein 1)	Rilpl1 MNCb-2440	centriole [GO:0005814]; centrosome [GO:0005813]; ciliary basal body [GO:0036064]; cilium [GO:0005929]; cytoplasm [GO:0005737]; cytosol [GO:0005829]; nucleoplasm [GO:0005654]; plasma membrane [GO:0005886]	cilium assembly [GO:0060271]; epithelial cell morphogenesis [GO:0003382]; protein transport from ciliary membrane to plasma membrane [GO:1903445]; regulation of neuron death [GO:1901214]		NO		YES
Q9D880	Timm50	Mitochondrial import inner membrane translocase subunit TIM50	Timm50 Tim50	integral component of membrane [GO:0016021]; mitochondrial inner membrane [GO:0005743]; mitochondrion [GO:0005739]; nuclear speck [GO:0016607]; nucleoplasm [GO:0005654]; TIM23 mitochondrial import inner membrane translocase complex [GO:0005744]	mitochondrial membrane organization [GO:0007006]; protein dephosphorylation [GO:0006470]; protein import into mitochondrial matrix [GO:0030150]; release of cytochrome c from mitochondria [GO:0001836]		NO						4.28441	1.05098e-06	5.97841
Q9JJF0	Nap1l5	Nucleosome assembly protein 1-like 5	Nap1l5 MNCb-0385	chromatin [GO:0000785]; nucleus [GO:0005634]	nucleosome assembly [GO:0006334]		NO	YES						2.10626
Q9WVA2	Timm8a1	Mitochondrial import inner membrane translocase subunit Tim8 A (Deafness dystonia protein 1 homolog)	Timm8a1 Ddp1 Tim8a Timm8a	mitochondrial inner membrane [GO:0005743]; mitochondrial intermembrane space [GO:0005758]; mitochondrial intermembrane space protein transporter complex [GO:0042719]; mitochondrion [GO:0005739]	protein targeting to mitochondrion [GO:0006626]		NO						4.73149	2.93677e-06	5.53213
Q9WV98	Timm9	Mitochondrial import inner membrane translocase subunit Tim9	Timm9 Tim9 Tim9a Timm9a	mitochondrial inner membrane [GO:0005743]; mitochondrial intermembrane space [GO:0005758]; mitochondrial intermembrane space protein transporter complex [GO:0042719]; mitochondrion [GO:0005739]; TIM22 mitochondrial import inner membrane insertion complex [GO:0042721]	protein insertion into mitochondrial inner membrane [GO:0045039]		NO						4.81158	5.77771e-06	5.23824
Q9JJL8	Sars2	Serine--tRNA ligase, mitochondrial (EC 6.1.1.11) (SerRSmt) (Seryl-tRNA synthetase) (SerRS) (Seryl-tRNA(Ser/Sec) synthetase)	Sars2 Sarsm	mitochondrial matrix [GO:0005759]; mitochondrion [GO:0005739]	mitochondrial seryl-tRNA aminoacylation [GO:0070158]; selenocysteinyl-tRNA(Sec) biosynthetic process [GO:0097056]; seryl-tRNA aminoacylation [GO:0006434]		NO						3.55843	1.07112e-05	4.97016
Q8BH58	Tiprl	TIP41-like protein	Tiprl	cytosol [GO:0005829]	DNA damage checkpoint signaling [GO:0000077]; negative regulation of phosphoprotein phosphatase activity [GO:0032515]; regulation of phosphoprotein phosphatase activity [GO:0043666]; TOR signaling [GO:0031929]		NO						4.5468	6.14548e-07	6.21144
Q8VC30	Tkfc	Triokinase/FMN cyclase (Bifunctional ATP-dependent dihydroxyacetone kinase/FAD-AMP lyase (cyclizing)) [Includes: ATP-dependent dihydroxyacetone kinase (DHA kinase) (EC 2.7.1.28) (EC 2.7.1.29) (Glycerone kinase) (Triokinase) (Triose kinase); FAD-AMP lyase (cyclizing) (EC 4.6.1.15) (FAD-AMP lyase (cyclic FMN forming)) (FMN cyclase)]	Tkfc Dak	cytosol [GO:0005829]	carbohydrate phosphorylation [GO:0046835]; cellular carbohydrate metabolic process [GO:0044262]; fructose catabolic process to hydroxyacetone phosphate and glyceraldehyde-3-phosphate [GO:0061624]; glycerol catabolic process [GO:0019563]; glycolytic process through fructose-1-phosphate [GO:0061625]; negative regulation of MDA-5 signaling pathway [GO:0039534]; regulation of innate immune response [GO:0045088]		NO						4.18457	4.96995e-06	5.30365
Q71LX4	Tln2	Talin-2	Tln2	cytoplasm [GO:0005737]; cytoskeleton [GO:0005856]; fascia adherens [GO:0005916]; focal adhesion [GO:0005925]; plasma membrane [GO:0005886]; ruffle [GO:0001726]; synapse [GO:0045202]	cell-cell adhesion [GO:0098609]		NO						4.53584	5.27144e-07	6.27807
Q9JJV5	Cacng3	Voltage-dependent calcium channel gamma-3 subunit (Neuronal voltage-gated calcium channel gamma-3 subunit) (Transmembrane AMPAR regulatory protein gamma-3) (TARP gamma-3)	Cacng3	AMPA glutamate receptor complex [GO:0032281]; dendrite [GO:0030425]; excitatory synapse [GO:0060076]; glutamatergic synapse [GO:0098978]; integral component of postsynaptic density membrane [GO:0099061]; postsynaptic density membrane [GO:0098839]; Schaffer collateral - CA1 synapse [GO:0098685]; somatodendritic compartment [GO:0036477]	neurotransmitter receptor internalization [GO:0099590]; neurotransmitter receptor localization to postsynaptic specialization membrane [GO:0099645]; neurotransmitter receptor transport, postsynaptic endosome to lysosome [GO:0098943]; positive regulation of AMPA receptor activity [GO:2000969]; positive regulation of synaptic transmission, glutamatergic [GO:0051968]; postsynaptic neurotransmitter receptor diffusion trapping [GO:0098970]; protein localization [GO:0008104]; protein targeting [GO:0006605]; regulation of AMPA receptor activity [GO:2000311]; transmission of nerve impulse [GO:0019226]		YES							4.57436
Q9JJY3	Smpd3	Sphingomyelin phosphodiesterase 3 (EC 3.1.4.12) (Neutral sphingomyelinase 2) (nSMase-2) (nSMase2) (Neutral sphingomyelinase II)	Smpd3	cytoplasm [GO:0005737]; extracellular region [GO:0005576]; Golgi apparatus [GO:0005794]; Golgi cis cisterna [GO:0000137]; Golgi membrane [GO:0000139]; membrane [GO:0016020]; plasma membrane [GO:0005886]	artery smooth muscle contraction [GO:0014824]; BMP signaling pathway [GO:0030509]; bone development [GO:0060348]; bone growth [GO:0098868]; bone mineralization [GO:0030282]; cartilage development [GO:0051216]; cellular response to hydrogen peroxide [GO:0070301]; cellular response to magnesium ion [GO:0071286]; cellular response to oxidised low-density lipoprotein particle stimulus [GO:0140052]; cellular response to peptide [GO:1901653]; cellular response to reactive oxygen species [GO:0034614]; cellular response to redox state [GO:0071461]; cellular response to tumor necrosis factor [GO:0071356]; ceramide metabolic process [GO:0006672]; chondrocyte development [GO:0002063]; chondrocyte development involved in endochondral bone morphogenesis [GO:0003433]; collagen metabolic process [GO:0032963]; dentinogenesis [GO:0097187]; DNA biosynthetic process [GO:0071897]; dopamine uptake [GO:0090494]; endochondral ossification [GO:0001958]; extracellular matrix assembly [GO:0085029]; G1 to G0 transition [GO:0070314]; hematopoietic progenitor cell differentiation [GO:0002244]; lung alveolus development [GO:0048286]; lung development [GO:0030324]; mitotic nuclear division [GO:0140014]; multicellular organism growth [GO:0035264]; negative regulation of cytosolic calcium ion concentration [GO:0051481]; negative regulation of hyaluronan biosynthetic process [GO:1900126]; ossification [GO:0001503]; peptide hormone secretion [GO:0030072]; platelet-derived growth factor receptor signaling pathway [GO:0048008]; polysaccharide transport [GO:0015774]; positive regulation of ceramide biosynthetic process [GO:2000304]; positive regulation of exosomal secretion [GO:1903543]; positive regulation of mitotic nuclear division [GO:0045840]; positive regulation of NIK/NF-kappaB signaling [GO:1901224]; positive regulation of nitric oxide biosynthetic process [GO:0045429]; positive regulation of smooth muscle cell proliferation [GO:0048661]; protein kinase B signaling [GO:0043491]; regulation of cartilage development [GO:0061035]; regulation of hyaluronan biosynthetic process [GO:1900125]; regulation of leukocyte migration [GO:0002685]; regulation of protein phosphorylation [GO:0001932]; respiratory system development [GO:0060541]; signal transduction [GO:0007165]; skeletal system development [GO:0001501]; sphingolipid mediated signaling pathway [GO:0090520]; sphingolipid metabolic process [GO:0006665]; sphingomyelin catabolic process [GO:0006685]; sphingomyelin metabolic process [GO:0006684]		NO		YES
P58021	Tm9sf2	Transmembrane 9 superfamily member 2	Tm9sf2	cytoskeleton [GO:0005856]; endosome membrane [GO:0010008]; Golgi apparatus [GO:0005794]; integral component of membrane [GO:0016021]; membrane [GO:0016020]	ceramide metabolic process [GO:0006672]; glycosphingolipid biosynthetic process [GO:0006688]; protein localization to membrane [GO:0072657]; regulation of heparan sulfate proteoglycan biosynthetic process [GO:0010908]		NO						4.12718	3.3246e-06	5.47826
Q9JK23	Psmg1	Proteasome assembly chaperone 1 (Down syndrome critical region protein 2 homolog)	Psmg1 Dscr2	chaperone complex [GO:0101031]; cytoplasm [GO:0005737]; cytosol [GO:0005829]; endoplasmic reticulum [GO:0005783]; Golgi apparatus [GO:0005794]; nucleoplasm [GO:0005654]	cerebellar granule cell precursor proliferation [GO:0021930]; chaperone-mediated protein complex assembly [GO:0051131]; proteasome core complex assembly [GO:0080129]		NO		YES					5.417
Q9ET30	Tm9sf3	Transmembrane 9 superfamily member 3	Tm9sf3 Smbp	integral component of membrane [GO:0016021]; membrane [GO:0016020]	protein localization to membrane [GO:0072657]		NO						4.45844	5.25446e-07	6.27947
Q8BH24	Tm9sf4	Transmembrane 9 superfamily member 4	Tm9sf4 Kiaa0255	early endosome [GO:0005769]; Golgi apparatus [GO:0005794]; integral component of membrane [GO:0016021]; membrane [GO:0016020]	cell adhesion [GO:0007155]; phagocytosis [GO:0006909]; positive regulation of protein exit from endoplasmic reticulum [GO:0070863]; positive regulation of protein localization to cell surface [GO:2000010]; protein localization to membrane [GO:0072657]; regulation of intracellular pH [GO:0051453]; response to hypoxia [GO:0001666]; vacuolar proton-transporting V-type ATPase complex assembly [GO:0070072]		NO						4.24785	3.95226e-06	5.40315
Q9JK81	Myg1	MYG1 exonuclease (EC 3.1.-.-) (Protein Gamm1)	Myg1	cytoplasm [GO:0005737]; mitochondrial matrix [GO:0005759]; mitochondrion [GO:0005739]; nucleolus [GO:0005730]; nucleoplasm [GO:0005654]; nucleus [GO:0005634]	locomotory exploration behavior [GO:0035641]		NO						6.35644	0.148445	0.828434
Q9JKB1	Uchl3	Ubiquitin carboxyl-terminal hydrolase isozyme L3 (UCH-L3) (EC 3.4.19.12) (Ubiquitin thioesterase L3)	Uchl3	cytoplasm [GO:0005737]; cytosol [GO:0005829]; nucleoplasm [GO:0005654]	adult walking behavior [GO:0007628]; cellular response to insulin stimulus [GO:0032869]; eating behavior [GO:0042755]; positive regulation of fat cell differentiation [GO:0045600]; protein catabolic process [GO:0030163]; protein deubiquitination [GO:0016579]; retina development in camera-type eye [GO:0060041]; ubiquitin-dependent protein catabolic process [GO:0006511]		NO		YES					2.06641
Q80W04	Tmcc2	Transmembrane and coiled-coil domains protein 2	Tmcc2 Kiaa0481	endomembrane system [GO:0012505]; endoplasmic reticulum [GO:0005783]; endoplasmic reticulum membrane [GO:0005789]; integral component of membrane [GO:0016021]	amyloid precursor protein metabolic process [GO:0042982]		NO						4.15338	2.6773e-06	5.5723
Q99KF1	Tmed9	Transmembrane emp24 domain-containing protein 9 (Glycoprotein 25L2) (p24 family protein alpha-2) (p24alpha2)	Tmed9 Gp25l2	COPII-coated ER to Golgi transport vesicle [GO:0030134]; endoplasmic reticulum [GO:0005783]; endoplasmic reticulum-Golgi intermediate compartment [GO:0005793]; endoplasmic reticulum-Golgi intermediate compartment membrane [GO:0033116]; endoplasmic reticulum membrane [GO:0005789]; Golgi apparatus [GO:0005794]; Golgi membrane [GO:0000139]; integral component of membrane [GO:0016021]; synaptic vesicle [GO:0008021]	COPI coating of Golgi vesicle [GO:0048205]; endoplasmic reticulum to Golgi vesicle-mediated transport [GO:0006888]; Golgi organization [GO:0007030]; intracellular protein transport [GO:0006886]; positive regulation of organelle organization [GO:0010638]		NO						4.2051	2.03265e-06	5.69194
Q6PFE7	Tmeff1	Tomoregulin-1 (TR-1) (M7365) (Transmembrane protein with EGF-like and one follistatin-like domain)	Tmeff1	integral component of membrane [GO:0016021]; plasma membrane [GO:0005886]	animal organ morphogenesis [GO:0009887]; neuromuscular junction development [GO:0007528]; receptor clustering [GO:0043113]; tissue development [GO:0009888]		NO						4.4284	5.16602e-07	6.28684
Q9JKF1	Iqgap1	Ras GTPase-activating-like protein IQGAP1	Iqgap1	axon [GO:0030424]; cell-cell junction [GO:0005911]; cell leading edge [GO:0031252]; cortical actin cytoskeleton [GO:0030864]; cytoplasm [GO:0005737]; cytoplasmic ribonucleoprotein granule [GO:0036464]; extrinsic component of cytoplasmic side of plasma membrane [GO:0031234]; focal adhesion [GO:0005925]; growth cone [GO:0030426]; lateral plasma membrane [GO:0016328]; membrane raft [GO:0045121]; microtubule [GO:0005874]; midbody [GO:0030496]; neuron projection [GO:0043005]; nucleus [GO:0005634]; plasma membrane [GO:0005886]; protein-containing complex [GO:0032991]; ribonucleoprotein complex [GO:1990904]; ruffle [GO:0001726]; slit diaphragm [GO:0036057]	cell migration [GO:0016477]; cellular response to calcium ion [GO:0071277]; cellular response to epidermal growth factor stimulus [GO:0071364]; cellular response to fibroblast growth factor stimulus [GO:0044344]; cellular response to platelet-derived growth factor stimulus [GO:0036120]; epidermal growth factor receptor signaling pathway [GO:0007173]; fibroblast growth factor receptor signaling pathway [GO:0008543]; fibroblast migration [GO:0010761]; glomerular visceral epithelial cell development [GO:0072015]; negative regulation of dephosphorylation [GO:0035305]; neuron projection extension [GO:1990138]; platelet-derived growth factor receptor signaling pathway [GO:0048008]; positive regulation of dendrite development [GO:1900006]; positive regulation of focal adhesion assembly [GO:0051894]; positive regulation of MAPK cascade [GO:0043410]; positive regulation of MAP kinase activity [GO:0043406]; positive regulation of peptidyl-tyrosine autophosphorylation [GO:1900086]; positive regulation of protein kinase activity [GO:0045860]; positive regulation of protein localization [GO:1903829]; positive regulation of vascular associated smooth muscle cell migration [GO:1904754]; regulation of actin cytoskeleton organization [GO:0032956]; regulation of cytokine production [GO:0001817]; regulation of GTPase activity [GO:0043087]; regulation of mitotic cell cycle [GO:0007346]; response to angiotensin [GO:1990776]		NO						2.39079	0.671408	0.173013
Q80X71	Tmem106b	Transmembrane protein 106B	Tmem106b	endosome [GO:0005768]; integral component of membrane [GO:0016021]; late endosome membrane [GO:0031902]; lysosomal membrane [GO:0005765]; lysosome [GO:0005764]	dendrite morphogenesis [GO:0048813]; lysosomal lumen acidification [GO:0007042]; lysosomal protein catabolic process [GO:1905146]; lysosomal transport [GO:0007041]; lysosome localization [GO:0032418]; lysosome organization [GO:0007040]; positive regulation of dendrite development [GO:1900006]; positive regulation of hydrolase activity [GO:0051345]; regulation of lysosome organization [GO:1905671]		NO						5.13147	1.83473e-06	5.73643
Q8BK08	Tmem11	Transmembrane protein 11, mitochondrial (Protein PM1)	Tmem11	integral component of mitochondrial inner membrane [GO:0031305]; mitochondrion [GO:0005739]	inner mitochondrial membrane organization [GO:0007007]; mitochondrion organization [GO:0007005]		NO						4.42906	6.03177e-07	6.21956
Q9D8Y1	Tmem126a	Transmembrane protein 126A	Tmem126a	integral component of membrane [GO:0016021]; mitochondrial inner membrane [GO:0005743]; mitochondrion [GO:0005739]	mitochondrial respiratory chain complex I assembly [GO:0032981]; optic nerve development [GO:0021554]		NO						4.46905	6.57473e-07	6.18212
Q8VD26	Tmem143	Transmembrane protein 143	Tmem143	integral component of membrane [GO:0016021]; mitochondrion [GO:0005739]	hematopoietic progenitor cell differentiation [GO:0002244]		NO						4.6434	0.00070085	3.15438
Q9JKL5	Tesc	Calcineurin B homologous protein 3 (Tescalcin) (TE-1) (TSC)	Tesc Chp3	cytoplasm [GO:0005737]; cytosol [GO:0005829]; lamellipodium [GO:0030027]; nucleoplasm [GO:0005654]; nucleus [GO:0005634]; plasma membrane [GO:0005886]; ruffle [GO:0001726]; ruffle membrane [GO:0032587]	cellular response to retinoic acid [GO:0071300]; cellular sodium ion homeostasis [GO:0006883]; male gonad development [GO:0008584]; megakaryocyte differentiation [GO:0030219]; negative regulation of cell population proliferation [GO:0008285]; positive regulation of gene expression [GO:0010628]; positive regulation of granulocyte differentiation [GO:0030854]; positive regulation of megakaryocyte differentiation [GO:0045654]; positive regulation of sodium:proton antiporter activity [GO:0032417]; positive regulation of transcription, DNA-templated [GO:0045893]; protein localization to plasma membrane [GO:0072659]; protein maturation [GO:0051604]; protein stabilization [GO:0050821]; protein transport [GO:0015031]; regulation of cell adhesion mediated by integrin [GO:0033628]		NO		YES					3.23384
Q9JKN6	Nova1	RNA-binding protein Nova-1 (Neuro-oncological ventral antigen 1) (Ventral neuron-specific protein 1)	Nova1	cytoplasm [GO:0005737]; intracellular membrane-bounded organelle [GO:0043231]; nucleolus [GO:0005730]; nucleoplasm [GO:0005654]; nucleus [GO:0005634]	mRNA splicing, via spliceosome [GO:0000398]; negative regulation of cold-induced thermogenesis [GO:0120163]; nervous system development [GO:0007399]; regulation of alternative mRNA splicing, via spliceosome [GO:0000381]; regulation of gene expression [GO:0010468]; regulation of mRNA processing [GO:0050684]; regulation of RNA metabolic process [GO:0051252]		NO		YES
Q9CQN6	Tmem14c	Transmembrane protein 14C	Tmem14c	integral component of membrane [GO:0016021]; mitochondrial inner membrane [GO:0005743]; mitochondrial membrane [GO:0031966]; mitochondrion [GO:0005739]	erythrocyte differentiation [GO:0030218]; heme biosynthetic process [GO:0006783]; mitochondrial transport [GO:0006839]; regulation of heme biosynthetic process [GO:0070453]		NO						4.44971	4.93186e-06	5.30699
Q9JKS5	Habp4	Intracellular hyaluronan-binding protein 4 (IHABP-4) (IHABP4) (Hyaluronic acid-binding protein 4)	Habp4	Cajal body [GO:0015030]; cytoplasm [GO:0005737]; cytoplasmic stress granule [GO:0010494]; cytosol [GO:0005829]; Gemini of coiled bodies [GO:0097504]; Golgi apparatus [GO:0005794]; nuclear speck [GO:0016607]; nucleolus [GO:0005730]; nucleoplasm [GO:0005654]; nucleus [GO:0005634]; sarcomere [GO:0030017]; sarcoplasm [GO:0016528]	cellular response to mechanical stimulus [GO:0071260]; hyaluronan metabolic process [GO:0030212]; mRNA processing [GO:0006397]; negative regulation of DNA binding [GO:0043392]; PML body organization [GO:0030578]; positive regulation of RNA splicing [GO:0033120]; positive regulation of translational initiation [GO:0045948]; RNA splicing [GO:0008380]		NO		YES					10.3922
Q8C996	Tmem163	Transmembrane protein 163 (Synaptic vesicle membrane protein of 31 kDa)	Tmem163 Sv31	early endosome membrane [GO:0031901]; integral component of synaptic vesicle membrane [GO:0030285]; intracellular vesicle [GO:0097708]; membrane [GO:0016020]; plasma membrane [GO:0005886]	zinc ion import into synaptic vesicle [GO:0099180]		NO						4.0929	6.7231e-05	4.17243
Q9CXY1	Tmem175	Endosomal/lysosomal potassium channel TMEM175 (Transmembrane protein 175) (mTMEM175)	Tmem175	endosome [GO:0005768]; integral component of endosome membrane [GO:0031303]; integral component of lysosomal membrane [GO:1905103]; lysosome [GO:0005764]	neuron cellular homeostasis [GO:0070050]; phagosome-lysosome fusion [GO:0090385]; potassium ion transmembrane transport [GO:0071805]; regulation of lysosomal lumen pH [GO:0035751]		NO						4.48867	5.92022e-07	6.22766
Q9JKX6	Nudt5	ADP-sugar pyrophosphatase (EC 3.6.1.13) (8-oxo-dGDP phosphatase) (EC 3.6.1.58) (Nuclear ATP-synthesis protein NUDIX5) (EC 2.7.7.96) (Nucleoside diphosphate-linked moiety X motif 5) (Nudix motif 5)	Nudt5	nucleus [GO:0005634]	ATP generation from poly-ADP-D-ribose [GO:1990966]; chromatin remodeling [GO:0006338]; D-ribose catabolic process [GO:0019303]; nucleobase-containing compound metabolic process [GO:0006139]; nucleoside phosphate metabolic process [GO:0006753]; ribonucleoside diphosphate catabolic process [GO:0009191]; ribose phosphate metabolic process [GO:0019693]		NO		YES					3.18382
Q9JKY0	Cnot9	CCR4-NOT transcription complex subunit 9 (Cell differentiation protein RQCD1 homolog) (Rcd-1) (EPO-induced protein FL10)	Cnot9 Rcd1 Rqcd1	CCR4-NOT complex [GO:0030014]; CCR4-NOT core complex [GO:0030015]; nucleus [GO:0005634]; P-body [GO:0000932]; protein-containing complex [GO:0032991]	cytokine-mediated signaling pathway [GO:0019221]; gene silencing by RNA [GO:0031047]; mRNA catabolic process [GO:0006402]; negative regulation of intracellular estrogen receptor signaling pathway [GO:0033147]; negative regulation of translation [GO:0017148]; positive regulation of epidermal growth factor receptor signaling pathway [GO:0045742]; positive regulation of peptidyl-serine phosphorylation [GO:0033138]		NO		YES
Q8BVA2	Tmem222	Transmembrane protein 222	Tmem222 D4Ertd196e	integral component of membrane [GO:0016021]			NO						4.35487	6.28554e-07	6.20166
Q9JL04	Fmn2	Formin-2	Fmn2	actin filament [GO:0005884]; cell cortex [GO:0005938]; cytoplasm [GO:0005737]; cytoplasmic vesicle membrane [GO:0030659]; cytosol [GO:0005829]; endoplasmic reticulum [GO:0005783]; endoplasmic reticulum membrane [GO:0005789]; microvillus [GO:0005902]; nucleolus [GO:0005730]; nucleus [GO:0005634]; perinuclear region of cytoplasm [GO:0048471]; plasma membrane [GO:0005886]; spindle [GO:0005819]	actin filament bundle assembly [GO:0051017]; actin nucleation [GO:0045010]; cellular response to DNA damage stimulus [GO:0006974]; cellular response to hypoxia [GO:0071456]; establishment of meiotic spindle localization [GO:0051295]; formin-nucleated actin cable assembly [GO:0070649]; homologous chromosome movement towards spindle pole in meiosis I anaphase [GO:0051758]; intracellular transport [GO:0046907]; meiotic chromosome movement towards spindle pole [GO:0016344]; negative regulation of apoptotic process [GO:0043066]; negative regulation of protein catabolic process [GO:0042177]; oogenesis [GO:0048477]; polar body extrusion after meiotic divisions [GO:0040038]; positive regulation of double-strand break repair [GO:2000781]; protein transport [GO:0015031]; vesicle-mediated transport [GO:0016192]		NO		YES					2.67734
Q9DAM7	Tmem263	Transmembrane protein 263	Tmem263	integral component of membrane [GO:0016021]			NO						4.15989	2.00915e-05	4.69699
Q8VEK0	Tmem30a	Cell cycle control protein 50A (P4-ATPase flippase complex beta subunit TMEM30A) (Transmembrane protein 30A)	Tmem30a Cdc50a D9Wsu20e	apical plasma membrane [GO:0016324]; early endosome membrane [GO:0031901]; endoplasmic reticulum [GO:0005783]; Golgi apparatus [GO:0005794]; integral component of membrane [GO:0016021]; late endosome membrane [GO:0031902]; membrane [GO:0016020]; phospholipid-translocating ATPase complex [GO:1990531]; plasma membrane [GO:0005886]; transport vesicle membrane [GO:0030658]	aminophospholipid transport [GO:0015917]; phospholipid translocation [GO:0045332]; positive regulation of neuron projection development [GO:0010976]; positive regulation of phospholipid translocation [GO:0061092]; positive regulation of protein exit from endoplasmic reticulum [GO:0070863]; protein localization to endosome [GO:0036010]; xenobiotic transmembrane transport [GO:0006855]		NO						4.24517	6.80062e-07	6.16745
Q9JL56	Gde1	Glycerophosphodiester phosphodiesterase 1 (Glycerophosphoinositol glycerophosphodiesterase GDE1) (EC 3.1.4.44) (Lysophospholipase D GDE1) (EC 3.1.4.-) (Membrane-interacting protein of RGS16)	Gde1 Mir16	cytoplasmic vesicle membrane [GO:0030659]; integral component of membrane [GO:0016021]; integral component of plasma membrane [GO:0005887]; membrane [GO:0016020]; plasma membrane [GO:0005886]	ethanolamine metabolic process [GO:0006580]; G protein-coupled receptor signaling pathway [GO:0007186]; N-acylethanolamine metabolic process [GO:0070291]; phospholipid metabolic process [GO:0006644]		YES							7.59149
Q9D328	Tmem35a	Novel acetylcholine receptor chaperone (Peroxisomal membrane protein 52) (PMP52) (Transmembrane protein 35A)	Tmem35a Nacho Tmem35	cytoplasmic vesicle [GO:0031410]; endoplasmic reticulum [GO:0005783]; endoplasmic reticulum membrane [GO:0005789]; integral component of membrane [GO:0016021]; peroxisomal membrane [GO:0005778]	chaperone-mediated protein complex assembly [GO:0051131]; positive regulation of protein localization to cell surface [GO:2000010]		NO						4.26175	2.39756e-06	5.62023
Q3TWI9	Tmem63b	CSC1-like protein 2 (Transmembrane protein 63B)	Tmem63b	actin cytoskeleton [GO:0015629]; integral component of membrane [GO:0016021]; plasma membrane [GO:0005886]			NO						4.14075	5.42825e-06	5.26534
Q9JLC8	Sacs	Sacsin (DnaJ homolog subfamily C member 29) (DNAJC29)	Sacs Kiaa0730	cytoplasm [GO:0005737]; mitochondrion [GO:0005739]; nucleus [GO:0005634]	negative regulation of inclusion body assembly [GO:0090084]		NO	YES						17.4332
Q9JLI8	Sart3	Squamous cell carcinoma antigen recognized by T-cells 3 (SART-3) (mSART-3) (Tumor-rejection antigen SART3)	Sart3 Kiaa0156	ASAP complex [GO:0061574]; Cajal body [GO:0015030]; cytoplasm [GO:0005737]; nuclear speck [GO:0016607]; nucleoplasm [GO:0005654]; nucleus [GO:0005634]; U4/U6 snRNP [GO:0071001]; U6atac snRNP [GO:0005691]	cell morphogenesis [GO:0000902]; hematopoietic stem cell proliferation [GO:0071425]; homeostasis of number of cells [GO:0048872]; mRNA splicing, via spliceosome [GO:0000398]; nucleosome assembly [GO:0006334]; positive regulation of histone deubiquitination [GO:1903586]; regulation of gene expression [GO:0010468]; spliceosomal snRNP assembly [GO:0000387]; spliceosomal tri-snRNP complex assembly [GO:0000244]		NO		YES
Q4VAE3	Tmem65	Transmembrane protein 65	Tmem65	integral component of membrane [GO:0016021]; intercalated disc [GO:0014704]; mitochondrial inner membrane [GO:0005743]; mitochondrion [GO:0005739]; plasma membrane [GO:0005886]	cardiac ventricle development [GO:0003231]; regulation of cardiac conduction [GO:1903779]		NO						4.45521	2.66658e-06	5.57405
Q9JJR8	Tmem9b	Transmembrane protein 9B	Tmem9b	early endosome membrane [GO:0031901]; integral component of membrane [GO:0016021]; lysosomal membrane [GO:0005765]			NO						4.53492	6.34034e-07	6.19789
P49813	Tmod1	Tropomodulin-1 (Erythrocyte tropomodulin) (E-Tmod)	Tmod1 Tmod	actin filament [GO:0005884]; COP9 signalosome [GO:0008180]; cortical cytoskeleton [GO:0030863]; cytoplasm [GO:0005737]; cytoskeleton [GO:0005856]; membrane [GO:0016020]; myofibril [GO:0030016]; nucleus [GO:0005634]; sarcomere [GO:0030017]; striated muscle thin filament [GO:0005865]	actin filament organization [GO:0007015]; adult locomotory behavior [GO:0008344]; lens fiber cell development [GO:0070307]; muscle contraction [GO:0006936]; myofibril assembly [GO:0030239]; pointed-end actin filament capping [GO:0051694]		NO						4.4637	8.00745e-07	6.09651
Q9JKK7	Tmod2	Tropomodulin-2 (Neuronal tropomodulin) (N-Tmod)	Tmod2	cytoskeleton [GO:0005856]; growth cone [GO:0030426]; myofibril [GO:0030016]; neuron projection [GO:0043005]; striated muscle thin filament [GO:0005865]; synapse [GO:0045202]	actin filament organization [GO:0007015]; learning or memory [GO:0007611]; muscle contraction [GO:0006936]; myofibril assembly [GO:0030239]; neuron-neuron synaptic transmission [GO:0007270]; pointed-end actin filament capping [GO:0051694]; positive regulation of G protein-coupled receptor signaling pathway [GO:0045745]		NO						4.49197	5.54648e-07	6.25598
Q9JLT4	Txnrd2	Thioredoxin reductase 2, mitochondrial (EC 1.8.1.9) (Thioredoxin reductase TR3)	Txnrd2 Trxr2	axon [GO:0030424]; cytoplasm [GO:0005737]; cytosol [GO:0005829]; dendrite [GO:0030425]; intracellular membrane-bounded organelle [GO:0043231]; mitochondrion [GO:0005739]; neuronal cell body [GO:0043025]	cell redox homeostasis [GO:0045454]; heart development [GO:0007507]; hemopoiesis [GO:0030097]; response to oxygen radical [GO:0000305]		NO						-2.4057	0.525767	0.279206
Q9JLV5	Cul3	Cullin-3 (CUL-3)	Cul3	centrosome [GO:0005813]; Cul3-RING ubiquitin ligase complex [GO:0031463]; cullin-RING ubiquitin ligase complex [GO:0031461]; cytoplasm [GO:0005737]; Golgi apparatus [GO:0005794]; mitotic spindle [GO:0072686]; nucleus [GO:0005634]; plasma membrane [GO:0005886]; polar microtubule [GO:0005827]; sperm flagellum [GO:0036126]; spindle pole [GO:0000922]	anaphase-promoting complex-dependent catabolic process [GO:0031145]; cell migration [GO:0016477]; cell morphogenesis [GO:0000902]; cell projection organization [GO:0030030]; COPII vesicle coating [GO:0048208]; embryonic cleavage [GO:0040016]; endoplasmic reticulum to Golgi vesicle-mediated transport [GO:0006888]; fibroblast apoptotic process [GO:0044346]; gastrulation [GO:0007369]; integrin-mediated signaling pathway [GO:0007229]; in utero embryonic development [GO:0001701]; liver morphogenesis [GO:0072576]; mitotic cell cycle [GO:0000278]; mitotic metaphase plate congression [GO:0007080]; negative regulation of Rho protein signal transduction [GO:0035024]; negative regulation of transcription by RNA polymerase II [GO:0000122]; nuclear protein quality control by the ubiquitin-proteasome system [GO:0071630]; positive regulation of cytokinesis [GO:0032467]; positive regulation of mitotic cell cycle phase transition [GO:1901992]; positive regulation of mitotic metaphase/anaphase transition [GO:0045842]; positive regulation of protein ubiquitination [GO:0031398]; proteasome-mediated ubiquitin-dependent protein catabolic process [GO:0043161]; protein autoubiquitination [GO:0051865]; protein destabilization [GO:0031648]; protein K48-linked ubiquitination [GO:0070936]; protein monoubiquitination [GO:0006513]; protein polyubiquitination [GO:0000209]; protein ubiquitination [GO:0016567]; regulation of transcription by RNA polymerase II [GO:0006357]; stem cell division [GO:0017145]; stress fiber assembly [GO:0043149]; trophectodermal cellular morphogenesis [GO:0001831]; ubiquitin-dependent protein catabolic process [GO:0006511]; Wnt signaling pathway [GO:0016055]		NO		YES					2.04041
[truncated: 1,682,463 more chars]
